# Recruitment of mRNAs to P granules by gelation with intrinsically-disordered proteins

**DOI:** 10.1101/732057

**Authors:** Chih-Yung S. Lee, Andrea Putnam, Tu Lu, Shuaixin He, John Paul T. Ouyang, Geraldine Seydoux

**Affiliations:** HHMI and Dept. of Molecular Biology and Genetics, Johns Hopkins University School of Medicine, Baltimore MD USA; Dept. of Biophysics and Biophysical Chemistry, Johns Hopkins University School of Medicine, Baltimore MD USA; Google, 1600 Amphitheatre Parkway, Mountain View, CA, USA

**Author notes:** Embryonic P granules are super-assemblies of nanoscale RNA-protein gels.

## Abstract

Animals with germ plasm assemble cytoplasmic RNA granules (germ granules) that segregate with the embryonic germ lineage. How germ granules assemble and recruit RNA is not well understood. Here we characterize the assembly and RNA composition of the germ (P) granules of *C. elegans*. ∼500 maternal mRNAs are recruited into P granules by a sequence independent mechanism that favors mRNAs with low ribosome coverage. Translational activation correlates temporally with P granule exit for two mRNAs that code for germ cell fate regulators. mRNAs are recruited into the granules by MEG-3, an intrinsically disordered protein that condenses with RNA to form nanoscale gels. Our observations reveal parallels between germ granules and stress granules and suggest that cytoplasmic RNA granules are reversible super-assemblies of nanoscale RNA-protein gel condensates.

## Supplemental Table 1 for "Recruitment of mRNAs to P granules by gelation with intrinsically-disordered proteins"

WBID	SeqID	geneID	avg_mRNA_fpm	avg_ribosomeFootprint_fpm	Normalized_ribosome_footprints	Read_count(Rep1_MEG-3::GFP_iCLIP)	Read_count(Rep2_MEG-3::GFP_iCLIP)	Read_count(Rep1_PGL-1::GFP_iCLIP)	Read_count(Rep2_PGL-1::GFP_iCLIP)	Read_count(Rep1_GFP_iCLIP)	Read_count(Rep2_GFP_iCLIP)	Rank_order(Rep1_MEG-3::GFP_iCLIP)	Rank_order(Rep2_MEG-3::GFP_iCLIP)	MEG-3 bound transcripts or P granule transcripts	PGL-1 bound transcript
WBGene00004241	F54C9.8	puf-5	92.02315902	13.41492012	0.145777653	2865	2123	35	174	64	3	1	2	MEG-3_bound	NA
WBGene00000479	C07H6.5	cgh-1	283.2796513	231.6028023	0.817576558	2422	2568	85	293	67	7	2	1	MEG-3_bound	PGL-1_bound
WBGene00001569	F52D2.4	gei-12	123.0431498	103.8639647	0.844126348	1986	635	119	27	8	0	3	31	MEG-3_bound	NA
WBGene00021763	Y51F10.2	Y51F10.2	163.9925685	124.0967997	0.756722093	1640	1580	128	172	18	0	5	4	MEG-3_bound	PGL-1_bound
WBGene00010351	H02I12.1	cbd-1	392.3024635	6.592745783	0.016805262	1255	2041	2	195	12	0	6	3	MEG-3_bound	NA
WBGene00012484	Y18D10A.17	car-1	153.5304399	169.2617327	1.102463673	1174	859	72	94	46	5	7	12	MEG-3_bound	PGL-1_bound
WBGene00013311	Y57G11C.15	sec-61	364.1668017	276.2991415	0.758715897	1005	1296	100	177	84	14	9	6	MEG-3_bound	PGL-1_bound
WBGene00006699	C47E12.5	uba-1	441.7741655	331.4679044	0.750310748	999	1338	125	159	31	4	11	5	MEG-3_bound	PGL-1_bound
WBGene00045388	C38C6.8	C38C6.8	246.2566392	0.767475291	0.003116567	997	889	3	64	0	3	12	10	MEG-3_bound	NA
WBGene00009186	F27C8.6	trcs-1	217.5990529	4.382372164	0.020139666	919	738	5	137	30	3	13	18	MEG-3_bound	NA
WBGene00004208	ZK675.1	ptc-1	116.426584	8.485406067	0.072882032	910	1056	21	105	26	2	14	8	MEG-3_bound	NA
WBGene00001137	B0365.3	eat-6	142.8216944	14.16335589	0.099168099	882	778	104	108	29	2	15	16	MEG-3_bound	PGL-1_bound
WBGene00013025	Y49A3A.2	vha-13	192.6718774	261.2706384	1.356039304	779	874	1	121	24	7	16	11	MEG-3_bound	NA
WBGene00017548	F18A1.7	F18A1.7	109.7481095	63.75996608	0.580966418	777	532	148	48	42	1	17	46	MEG-3_bound	NA
WBGene00002845	F57B9.2	let-711	1135.156697	882.6787233	0.777583152	759	648	16	157	16	0	18	28	MEG-3_bound	NA
WBGene00010621	K07A12.2	egg-6	43.29997714	2.933485775	0.067747975	745	726	35	82	39	1	19	20	MEG-3_bound	NA
WBGene00019127	F59G1.1	cgt-3	53.04855647	10.5485503	0.198847075	714	654	1	58	14	0	20	27	MEG-3_bound	NA
WBGene00007352	C06A1.1	cdc-48.1	456.3117808	497.3289289	1.089888427	707	692	10	86	29	3	21	22	MEG-3_bound	NA
WBGene00000474	M01E11.5	cey-3	166.5505571	30.80712552	0.184971615	668	291	1	50	4	1	22	134	MEG-3_bound	NA
WBGene00000894	M110.5	dab-1	140.6135449	84.65488825	0.602039358	666	721	10	59	43	3	23	21	MEG-3_bound	NA
WBGene00016739	C48A7.2	pitr-1	35.39335064	1.946581264	0.054998502	661	372	2	47	31	3	24	87	MEG-3_bound	NA
WBGene00000473	F46F11.2	cey-2	236.6623209	47.32113192	0.199952116	628	779	2	94	5	2	25	15	MEG-3_bound	NA
WBGene00020097	R144.7	larp-1	365.9350595	386.1261033	1.055176577	621	677	4	101	32	5	26	23	MEG-3_bound	NA
WBGene00007463	C08H9.2	C08H9.2	1616.012857	2589.769653	1.602567481	588	621	15	125	48	4	27	34	MEG-3_bound	NA
WBGene00003865	ZC513.6	oma-2	60.82861603	4.016601831	0.066031452	573	547	219	41	49	5	29	43	MEG-3_bound	NA
WBGene00004984	ZC404.8	spn-4	324.7588983	320.1318186	0.985752262	560	728	59	124	98	4	30	19	MEG-3_bound	NA
WBGene00010677	K08F4.2	gtbp-1	265.9645067	322.8198109	1.213770269	556	436	0	27	14	0	31	64	MEG-3_bound	NA
WBGene00014097	ZK829.9	ZK829.9	56.58685143	1.812882916	0.032037176	552	314	2	89	21	0	33	115	MEG-3_bound	NA
WBGene00022034	Y65B4BL.2	deps-1	113.7988251	81.05427033	0.71225929	552	589	106	55	10	1	33	38	MEG-3_bound	NA
WBGene00003150	F49E11.1	mbk-2	584.131347	790.1812725	1.352745879	548	593	7	120	81	13	35	37	MEG-3_bound	NA
WBGene00002250	W07G4.4	lap-2	118.1536151	164.1657475	1.389426361	546	264	1	30	8	3	36	155	MEG-3_bound	NA
WBGene00006739	C41C4.6	ulp-4	79.91525017	56.66241508	0.709031317	525	375	10	50	26	0	37	86	MEG-3_bound	NA
WBGene00011867	T20G5.1	chc-1	524.655949	715.146302	1.363076705	515	792	8	86	23	1	38	14	MEG-3_bound	NA
WBGene00004078	F52E1.1	pos-1	524.6648904	863.8370347	1.646454814	512	675	52	92	123	2	39	25	MEG-3_bound	NA
WBGene00010419	H28O16.1	H28O16.1	521.4135747	816.2521438	1.565460094	507	520	6	118	42	1	40	48	MEG-3_bound	NA
WBGene00012020	T25E12.5	gyg-2	105.2460029	37.46537228	0.355979052	492	551	0	64	22	1	41	40	MEG-3_bound	NA
WBGene00011449	T04H1.2	T04H1.2	80.04507414	45.63352946	0.57009791	482	200	1	22	6	4	42	235	MEG-3_bound	NA
WBGene00022235	Y73B6BL.6	sqd-1	414.6969975	382.0057216	0.921168284	475	318	5	95	44	25	43	111	MEG-3_bound	NA
WBGene00010665	K08E3.5	K08E3.5	138.5539084	94.66986578	0.683270987	455	676	11	77	30	2	44	24	MEG-3_bound	NA
WBGene00009404	F35C11.5	F35C11.5	17.27126628	0.418118724	0.024208921	447	400	0	28	14	0	45	75	MEG-3_bound	NA
WBGene00019628	K10D2.2	pup-2	196.8697494	106.7497374	0.54223535	447	615	14	100	26	24	45	36	MEG-3_bound	NA
WBGene00004258	D2023.2	pyc-1	65.77455469	61.12927964	0.929375804	444	234	2	21	4	0	47	185	MEG-3_bound	NA
WBGene00006727	F25B5.4	ubq-1	4000.403075	4073.800967	1.018347624	443	645	0	83	0	24	48	29	MEG-3_bound	NA
WBGene00009119	F25H2.5	ndk-1	250.2803374	253.5572179	1.01309284	434	247	2	16	2	0	49	173	MEG-3_bound	NA
WBGene00022127	Y71F9B.3	yop-1	61.39262592	152.360677	2.481742305	429	279	63	21	7	24	50	141	MEG-3_bound	NA
WBGene00003912	C38D4.6	pal-1	142.3475135	145.4688746	1.021927753	423	183	13	14	41	0	51	278	MEG-3_bound	NA
WBGene00004217	C32E8.8	ptr-2	48.51860443	4.528067042	0.093326407	420	454	2	72	19	0	52	59	MEG-3_bound	NA
WBGene00003864	C09G9.6	oma-1	93.59152003	202.2504568	2.16099126	413	668	15	54	42	1	53	26	MEG-3_bound	NA
WBGene00003795	F59A2.1	npp-9	238.3535499	139.1725361	0.583891182	412	499	0	88	36	4	54	53	MEG-3_bound	NA
WBGene00015943	C18A3.5	tiar-1	498.963261	714.0989756	1.431165441	411	777	6	67	27	7	55	17	MEG-3_bound	NA
WBGene00007028	C47D12.1	trr-1	854.4659717	279.7307466	0.32737494	403	175	0	95	1	21	56	302	MEG-3_bound	NA
WBGene00013270	Y57A10A.31	Y57A10A.31	97.29974259	66.2178247	0.680554983	400	428	1	39	8	0	57	68	MEG-3_bound	NA
WBGene00003964	H06O01.1	pdi-3	617.3638524	292.2732313	0.473421355	399	633	5	53	10	21	58	33	MEG-3_bound	NA
WBGene00000915	C47E8.5	daf-21	1371.365349	1020.784387	0.744356264	398	347	1	53	27	11	59	99	MEG-3_bound	NA
WBGene00016250	C30C11.4	hsp-110	199.605285	211.1295959	1.0577355	396	380	0	51	13	0	61	82	MEG-3_bound	NA
WBGene00003559	ZK112.2	ncl-1	207.0248108	193.7627801	0.935939897	395	381	11	56	40	0	63	81	MEG-3_bound	NA
WBGene00002005	F26D10.3	hsp-1	746.7530677	972.8558041	1.302781128	385	495	17	82	7	19	64	54	MEG-3_bound	NA
WBGene00002192	C10C6.1	kin-4	225.4361217	151.0095316	0.669855081	384	135	1	53	7	0	65	440	MEG-3_bound	NA
WBGene00018586	F48A11.5	ubxn-3	395.738631	522.7340609	1.320907336	383	190	1	49	1	0	66	263	MEG-3_bound	NA
WBGene00003410	F21G4.2	mrp-4	65.89718872	9.900318706	0.150238863	380	406	0	32	8	1	67	71	MEG-3_bound	NA
WBGene00011409	T04A8.7	T04A8.7	30.72642415	16.80287856	0.546854345	380	118	1	11	4	0	67	533	MEG-3_bound	NA
WBGene00001005	T26A5.9	dlc-1	170.0042291	351.1876572	2.065758358	368	285	0	65	13	1	69	137	MEG-3_bound	NA
WBGene00002148	F44C4.4	gon-14	134.1185529	125.0369574	0.932286807	368	404	1	46	14	2	69	72	MEG-3_bound	NA
WBGene00003228	W03C9.7	mex-1	130.560664	170.0150405	1.302191911	368	313	1	22	17	0	69	118	MEG-3_bound	NA
WBGene00012929	Y47D3A.16	rsks-1	243.8009963	226.9782472	0.93099803	364	309	2	45	18	7	72	123	MEG-3_bound	NA
WBGene00003229	F53G12.5	mex-3	240.5192244	339.3458131	1.410888522	363	403	48	27	69	3	73	73	MEG-3_bound	NA
WBGene00002010	C37H5.8	hsp-6	208.1354967	188.6952781	0.906598255	358	260	1	35	36	0	74	162	MEG-3_bound	NA
WBGene00004274	F53G12.1	rab-11.1	265.048377	360.7332632	1.361009138	356	427	1	86	60	0	75	69	MEG-3_bound	NA
WBGene00006499	F44A2.1	tag-153	138.1140874	105.4802529	0.763718277	350	80	0	13	4	7	76	854	MEG-3_bound	NA
WBGene00013340	Y59A8A.3	tcc-1	108.1344296	16.52451082	0.152814519	349	311	3	25	3	17	77	119	MEG-3_bound	NA
WBGene00019608	K10B2.5	ani-2	58.95390111	34.43260339	0.584059795	347	483	3	55	19	1	78	55	MEG-3_bound	NA
WBGene00001607	C28D4.3	gln-6	204.7163955	110.8204588	0.541336509	343	232	0	31	1	0	79	188	MEG-3_bound	NA
WBGene00009661	F43G6.9	patr-1	917.2353438	807.2461024	0.880086128	339	343	108	51	49	3	80	100	MEG-3_bound	NA
WBGene00019295	K02B2.1	pfkb-1.2	155.3772544	193.9642192	1.248343716	337	132	10	25	6	0	81	449	MEG-3_bound	NA
WBGene00015102	B0280.5	cpg-2	86.2100798	3.92083354	0.04547999	336	296	2	54	7	0	83	132	MEG-3_bound	NA
WBGene00014015	ZK632.7	panl-3	220.0402014	243.5996964	1.107069049	335	117	6	21	11	0	84	543	MEG-3_bound	NA
WBGene00020762	T24C4.6	zer-1	162.7936916	144.0784701	0.885037182	334	330	0	45	7	0	85	105	MEG-3_bound	NA
WBGene00006773	W02D3.9	unc-37	873.6001662	1421.261555	1.626901653	332	189	1	33	13	4	86	265	MEG-3_bound	NA
WBGene00001744	T10F2.1	gars-1	139.6380479	118.0393403	0.845323621	330	145	80	20	2	0	87	395	MEG-3_bound	NA
WBGene00010199	F57C7.1	bet-2	727.9144048	773.1508838	1.062145327	327	132	0	43	17	7	88	449	MEG-3_bound	NA
WBGene00007332	C05C10.5	C05C10.5	187.8617516	306.6179899	1.632146977	326	144	18	28	74	3	89	401	MEG-3_bound	NA
WBGene00018152	F37C12.7	acs-4	119.2478022	92.87544838	0.77884411	324	393	139	60	8	0	90	78	MEG-3_bound	PGL-1_bound
WBGene00004392	C03C10.3	rnr-2	1918.152259	3241.853443	1.69009182	322	246	26	71	20	8	91	174	MEG-3_bound	NA
WBGene00007023	T18H9.6	mdt-27	49.32225093	32.86118717	0.666254815	322	108	30	13	3	0	91	609	MEG-3_bound	NA
WBGene00017217	F07F6.4	F07F6.4	124.0687675	236.5019405	1.90621657	320	314	8	28	24	2	93	115	MEG-3_bound	NA
WBGene00002251	B0457.1	lat-1	127.8686012	29.39583058	0.229890922	317	177	2	81	53	2	94	292	MEG-3_bound	NA
WBGene00000381	F01F1.8	cct-6	171.6498972	167.529995	0.975998225	312	141	1	24	3	0	95	415	MEG-3_bound	NA
WBGene00008052	C41C4.7	ctns-1	14.88993433	0.634904515	0.042639847	312	133	1	17	7	0	95	445	MEG-3_bound	NA
WBGene00011505	T05G11.1	pzf-1	8.558807018	0.404994623	0.047319051	310	131	4	9	3	0	97	457	MEG-3_bound	NA
WBGene00001499	C26E6.5	fsn-1	94.53744193	29.71489135	0.314318758	308	69	0	33	6	2	98	997	MEG-3_bound	NA
WBGene00011061	R06C7.1	wago-1	426.1652929	357.9443117	0.839918965	307	452	41	74	29	1	99	60	MEG-3_bound	NA
WBGene00012716	Y39E4B.5	Y39E4B.5	20.25380079	5.534415274	0.27325317	307	136	3	11	5	0	99	435	MEG-3_bound	NA
WBGene00013038	Y49E10.19	ani-1	791.2538243	936.2817269	1.183288723	305	93	1	23	1	0	101	719	MEG-3_bound	NA
WBGene00020549	T17E9.2	nmt-1	129.7335908	195.3492334	1.505772192	302	126	0	11	8	1	102	492	MEG-3_bound	NA
WBGene00004239	Y45F10A.2	puf-3	33.41804346	4.933984492	0.147644326	301	396	3	73	17	0	103	77	MEG-3_bound	NA
WBGene00016318	C32D5.11	C32D5.11	123.8738968	83.86623157	0.67702909	301	155	0	5	6	8	103	357	MEG-3_bound	NA
WBGene00008780	F14B4.2	F14B4.2	102.9882637	60.0015054	0.582605272	299	452	112	49	21	5	105	60	MEG-3_bound	NA
WBGene00008948	F19B6.1	F19B6.1	246.4253961	188.1932927	0.763692767	297	138	0	12	22	2	107	425	MEG-3_bound	NA
WBGene00000064	T04C12.5	act-2	741.3204974	1826.934416	2.464432621	296	299	1	55	8	3	108	130	MEG-3_bound	NA
WBGene00004336	W06A7.3	ret-1	150.6295237	370.9833747	2.462886196	295	561	130	67	35	5	109	39	MEG-3_bound	PGL-1_bound
WBGene00010405	H19N07.1	erfa-3	206.0085111	247.5926359	1.201856344	295	152	0	50	18	0	109	365	MEG-3_bound	NA
WBGene00004132	F56F3.1	ifet-1	733.1419733	1141.966652	1.55763371	293	473	30	133	95	1	112	57	MEG-3_bound	NA
WBGene00003784	ZK1127.1	nos-2	59.58117489	23.92310344	0.401521177	292	289	1	21	25	0	113	135	MEG-3_bound	NA
WBGene00020091	R119.7	rnp-8	33.00845002	27.3927222	0.829869993	292	158	0	25	7	0	113	343	MEG-3_bound	NA
WBGene00004204	F01G4.1	swsn-4	1589.389644	1336.438633	0.840850221	288	103	0	50	7	6	116	640	MEG-3_bound	NA
WBGene00011324	T01C3.9	T01C3.9	28.6233522	17.57292544	0.613936667	287	131	26	7	8	1	117	457	MEG-3_bound	NA
WBGene00020679	T22B11.5	ogdh-1	108.4918256	55.08690966	0.507751707	287	249	0	29	5	0	117	171	MEG-3_bound	NA
WBGene00004214	F59G1.5	ptp-2	95.26262196	52.35032094	0.549536847	281	96	1	11	15	2	119	702	MEG-3_bound	NA
WBGene00020437	T12A2.2	stt-3	263.5392453	79.67198656	0.302315454	281	174	0	72	18	0	119	305	MEG-3_bound	NA
WBGene00004075	Y76A2B.1	pod-1	310.3704849	339.0824502	1.092508685	278	330	126	91	34	0	121	105	MEG-3_bound	PGL-1_bound
WBGene00001023	C04A2.7	dnj-5	310.882202	134.7653861	0.433493411	277	349	1	59	29	2	122	98	MEG-3_bound	NA
WBGene00002045	C56C10.8	icd-1	422.0666961	224.2480187	0.531309437	277	108	4	20	1	6	122	609	MEG-3_bound	NA
WBGene00009701	F44F4.2	egg-3	48.01429325	6.488695234	0.135140909	272	231	1	41	21	2	126	191	MEG-3_bound	NA
WBGene00019893	R05F9.10	sgt-1	122.0185748	262.8080318	2.153836268	270	388	7	23	17	1	127	80	MEG-3_bound	NA
WBGene00235159	CD4.17	CD4.17	0.01650662	311.2067446	18853.45004	269	330	0	153	1	6	128	105	MEG-3_bound	NA
WBGene00010645	K07G5.6	fecl-1	32.44060561	15.84185261	0.488334059	268	64	1	3	5	0	129	1062	MEG-3_bound	NA
WBGene00000800	Y23H5A.7	cars-1	208.6727193	128.7343336	0.616919806	267	82	0	13	8	0	131	837	MEG-3_bound	NA
WBGene00007000	Y71H2AM.23	tufm-1	149.7131102	93.52990422	0.624727548	267	97	0	7	4	1	131	688	MEG-3_bound	NA
WBGene00009975	F53C11.5	F53C11.5	77.81523857	69.00716601	0.886807871	265	137	0	22	5	2	133	428	MEG-3_bound	NA
WBGene00012344	W08E3.3	ola-1	200.6378193	192.7522333	0.96069741	263	98	0	11	6	1	134	679	MEG-3_bound	NA
WBGene00002202	C03C10.1	kin-19	339.5833948	377.7185372	1.112299785	258	82	0	66	51	34	136	837	MEG-3_bound	NA
WBGene00014096	ZK829.7	ZK829.7	77.17182657	49.63499408	0.643175059	256	93	0	19	6	0	137	719	MEG-3_bound	NA
WBGene00007681	C18D11.3	C18D11.3	42.46849003	22.11594711	0.520761324	252	210	42	53	0	0	139	219	MEG-3_bound	NA
WBGene00000192	Y57G11C.13	arl-8	63.23738591	70.86566525	1.120629264	251	296	12	13	16	1	140	132	MEG-3_bound	NA
WBGene00007267	C03A3.2	C03A3.2	6.810438522	3.290882564	0.483211551	250	103	0	4	2	1	141	640	MEG-3_bound	NA
WBGene00019606	K10B2.3	clec-88	189.1027425	92.1610166	0.487359492	249	327	3	51	16	1	142	108	MEG-3_bound	NA
WBGene00007297	C04F12.1	C04F12.1	27.05927257	23.32107711	0.861851591	248	130	2	11	0	0	143	466	MEG-3_bound	NA
WBGene00012471	Y17G7B.20	Y17G7B.20	268.0903608	251.0628484	0.936485921	248	154	8	86	29	4	143	361	MEG-3_bound	NA
WBGene00012908	Y46G5A.18	Y46G5A.18	123.7542247	136.3620454	1.101877901	248	101	0	32	0	4	143	654	MEG-3_bound	NA
WBGene00009159	F26E4.4	F26E4.4	103.0078107	62.23324553	0.604160453	247	103	3	12	0	0	146	640	MEG-3_bound	NA
WBGene00012481	Y18D10A.11	Y18D10A.11	48.66972648	16.92149722	0.347680138	247	141	78	20	23	1	146	415	MEG-3_bound	NA
WBGene00015677	C10F3.1	cpg-4	26.09605848	0.539505866	0.020673845	247	80	0	25	7	9	146	854	MEG-3_bound	NA
WBGene00000567	ZK632.6	cnx-1	162.2330427	63.10385796	0.38897044	245	100	0	36	0	0	149	662	MEG-3_bound	NA
WBGene00000379	K01C8.10	cct-4	205.8598277	199.7702313	0.970418724	244	145	0	11	0	0	150	395	MEG-3_bound	NA
WBGene00002083	F57B9.6	inf-1	610.710471	1315.346708	2.153797537	244	429	4	66	103	4	150	67	MEG-3_bound	NA
WBGene00001329	T04C10.2	epn-1	304.2999325	449.9897531	1.478770466	242	311	31	27	20	19	153	119	MEG-3_bound	NA
WBGene00003827	C49H3.5	ntl-4	222.9962338	303.1241224	1.359323954	242	172	1	27	8	24	153	311	MEG-3_bound	NA
WBGene00006607	F57B10.7	tre-1	31.04475213	6.457031593	0.207991082	241	142	0	41	13	11	155	412	MEG-3_bound	NA
WBGene00008385	D1081.7	D1081.7	73.38355183	46.24233123	0.630145722	240	507	0	55	7	0	156	52	MEG-3_bound	NA
WBGene00011898	T21C9.13	T21C9.13	42.75603607	37.92447574	0.886997	239	67	135	12	50	1	157	1025	MEG-3_bound	NA
WBGene00001580	F28D1.10	gex-3	121.4395906	87.64296424	0.721700097	238	97	0	21	6	1	158	688	MEG-3_bound	NA
WBGene00002238	T02G5.9	kars-1	228.7504088	159.8542688	0.698815227	238	167	0	54	13	0	158	318	MEG-3_bound	NA
WBGene00004304	C26D10.1	ran-3	241.3761078	224.7981419	0.931318945	238	196	60	55	55	4	158	250	MEG-3_bound	NA
WBGene00001595	T23G11.3	gld-1	118.5158355	69.59527042	0.587223388	237	644	1	48	38	0	161	30	MEG-3_bound	NA
WBGene00011729	T12D8.1	set-16	616.9863242	357.0220787	0.578654769	237	146	0	67	0	12	161	390	MEG-3_bound	NA
WBGene00002073	F26B1.3	ima-2	169.7665289	33.83395523	0.199296972	236	326	0	22	29	1	164	109	MEG-3_bound	NA
WBGene00004034	F09E5.1	pkc-3	163.117516	151.8817753	0.931118736	236	120	0	19	6	0	164	522	MEG-3_bound	NA
WBGene00010478	K01G5.5	K01G5.5	688.1425025	504.7447202	0.733488657	236	116	0	35	12	0	164	547	MEG-3_bound	NA
WBGene00012907	Y46G5A.17	cpt-1	261.0233412	96.9960488	0.371599139	235	144	39	63	13	12	168	401	MEG-3_bound	NA
WBGene00015734	C13B9.3	copd-1	165.2032679	187.6286706	1.135744304	235	202	20	56	11	0	168	231	MEG-3_bound	NA
WBGene00003231	AH6.5	mex-6	146.7507647	182.8842715	1.246223636	234	913	1	50	23	1	171	9	MEG-3_bound	NA
WBGene00018421	F44E2.8	F44E2.8	105.0615101	150.6225444	1.43366057	234	84	14	32	5	0	171	813	MEG-3_bound	NA
WBGene00020695	T22F3.2	T22F3.2	48.01957328	43.60707425	0.908110407	234	214	3	11	4	6	171	216	MEG-3_bound	NA
WBGene00015746	C13F10.7	C13F10.7	130.5157119	132.1920683	1.012844096	233	98	6	13	13	0	174	679	MEG-3_bound	NA
WBGene00006776	T19B4.7	unc-40	140.2263734	30.39547091	0.216760016	230	308	19	46	13	1	177	124	MEG-3_bound	NA
WBGene00019504	K07H8.2	K07H8.2	43.74567754	7.426762646	0.169771348	230	266	1	33	26	2	177	150	MEG-3_bound	NA
WBGene00000231	D2045.1	atx-2	458.5085009	792.388575	1.728187315	229	186	1	108	7	2	179	271	MEG-3_bound	NA
WBGene00021934	Y55F3AR.3	cct-8	172.8101781	237.2076749	1.37264875	229	389	0	42	7	0	179	79	MEG-3_bound	NA
WBGene00007580	C14B1.9	C14B1.9	25.40528923	1.188459073	0.046779986	228	263	0	9	13	1	181	159	MEG-3_bound	NA
WBGene00003793	T19B4.2	npp-7	357.6645117	467.1824641	1.306203017	227	310	50	47	35	3	182	121	MEG-3_bound	NA
WBGene00003830	T03D8.1	num-1	63.86591167	97.19208523	1.521814732	227	107	0	33	30	1	182	618	MEG-3_bound	NA
WBGene00009126	F25H5.3	pyk-1	90.87201573	58.96858093	0.648919037	227	516	80	77	32	0	182	49	MEG-3_bound	PGL-1_bound
WBGene00004187	C50C3.6	prp-8	1710.117886	1042.387301	0.609541196	226	264	0	143	19	3	185	155	MEG-3_bound	NA
WBGene00008053	C41C4.8	cdc-48.2	35.56691717	20.31274886	0.571113565	226	151	1	43	2	2	185	371	MEG-3_bound	NA
WBGene00012550	Y37D8A.10	hpo-21	110.1095042	96.35670915	0.875098929	226	61	0	10	2	0	185	1104	MEG-3_bound	NA
WBGene00003086	Y37A1B.2	lst-4	79.70206184	65.50700334	0.821898478	225	69	0	46	5	0	188	997	MEG-3_bound	NA
WBGene00004266	C39F7.4	rab-1	140.6331702	276.0535832	1.962933658	225	124	0	19	1	22	188	503	MEG-3_bound	NA
WBGene00018613	F48E8.7	skpt-1	50.79289608	45.45685976	0.894945224	225	117	0	4	2	0	188	543	MEG-3_bound	NA
WBGene00011638	T09A5.11	ostb-1	183.061504	155.9618581	0.851964256	224	90	3	36	21	5	191	745	MEG-3_bound	NA
WBGene00000472	F33A8.3	cey-1	371.1744797	562.918895	1.516588359	223	166	0	78	10	20	192	320	MEG-3_bound	NA
WBGene00003818	H15N14.2	nsf-1	156.8910505	197.9474537	1.261687349	223	141	0	55	14	1	192	415	MEG-3_bound	NA
WBGene00009050	F22D6.2	F22D6.2	302.7437085	534.0290852	1.763964272	223	272	0	67	14	1	192	143	MEG-3_bound	NA
WBGene00001574	W10D5.3	gei-17	22.98252784	91.21343495	3.968816467	222	139	0	35	5	4	195	420	MEG-3_bound	NA
WBGene00002066	M110.4	ifg-1	679.7841525	1344.694459	1.978119751	222	469	1	73	25	5	195	58	MEG-3_bound	NA
WBGene00012762	Y41E3.1	Y41E3.1	26.58393793	11.7370661	0.441509687	222	107	1	13	5	26	195	618	MEG-3_bound	NA
WBGene00000465	C07G2.1	cpg-1	264.5950479	3.060326438	0.011566076	221	361	3	34	3	0	198	90	MEG-3_bound	NA
WBGene00019989	R09F10.8	R09F10.8	52.19065274	21.11002446	0.404479027	221	103	9	18	0	0	198	640	MEG-3_bound	NA
WBGene00009272	F30F8.3	gras-1	30.01169322	15.65471815	0.521620624	220	123	0	6	9	0	200	508	MEG-3_bound	NA
WBGene00016311	C32D5.3	C32D5.3	61.60239253	29.36133565	0.476626547	219	103	3	6	12	1	202	640	MEG-3_bound	NA
WBGene00022702	ZK353.7	cutc-1	51.35295508	37.0200674	0.720894588	219	244	0	9	16	0	202	175	MEG-3_bound	NA
WBGene00011464	T05B9.1	T05B9.1	197.050338	235.8458973	1.196881466	218	156	2	21	12	1	204	353	MEG-3_bound	NA
WBGene00004201	F54F2.8	prx-19	80.079755	91.26409548	1.139665019	217	93	1	3	10	2	205	719	MEG-3_bound	NA
WBGene00019900	R05G6.7	vdac-1	394.4247205	905.8726779	2.296693465	216	78	2	48	3	0	206	878	MEG-3_bound	NA
WBGene00000377	T05C12.7	cct-1	371.6083765	257.7344163	0.693564603	215	228	0	111	2	0	207	195	MEG-3_bound	NA
WBGene00016163	C27D9.1	C27D9.1	8.291904115	1.753085571	0.211421351	215	127	1	17	3	0	207	486	MEG-3_bound	NA
WBGene00020068	R13F6.10	cra-1	64.17821161	41.76714536	0.650799458	215	177	0	25	3	22	207	292	MEG-3_bound	NA
WBGene00021420	Y38F2AR.2	trap-3	97.76478882	214.3928277	2.192945234	215	76	53	21	1	1	207	906	MEG-3_bound	NA
WBGene00001978	R13H4.4	hmp-1	269.9851968	231.2693364	0.856600062	214	153	0	33	4	0	213	363	MEG-3_bound	NA
WBGene00011115	R07E5.7	R07E5.7	71.78005066	51.78425395	0.72142961	214	64	3	7	6	0	213	1062	MEG-3_bound	NA
WBGene00011945	T23D8.7	hpo-24	58.25326922	17.91218962	0.307488144	213	144	104	13	10	27	216	401	MEG-3_bound	NA
WBGene00001168	F31E3.5	eef-1A.1	5243.773253	2117.558165	0.403823366	212	369	2	185	6	6	219	88	MEG-3_bound	NA
WBGene00004378	F18C12.2	rme-8	145.0053085	60.27391161	0.415666931	211	209	4	37	2	28	220	220	MEG-3_bound	NA
WBGene00022114	Y71F9AL.9	Y71F9AL.9	360.3122718	630.1750493	1.748969154	211	422	14	71	28	2	220	70	MEG-3_bound	NA
WBGene00006523	F26G5.9	tam-1	616.3782749	379.1256	0.615085923	208	188	50	58	19	0	224	268	MEG-3_bound	NA
WBGene00022775	ZK616.5	ZK616.5	10.80792661	3.331234425	0.308221414	208	121	2	8	3	0	224	517	MEG-3_bound	NA
WBGene00003010	B0001.1	lin-24	34.21990254	21.04739662	0.615063021	206	127	0	6	5	0	227	486	MEG-3_bound	NA
WBGene00002136	F07A5.1	inx-14	24.86601982	6.761822044	0.271930212	205	129	2	10	9	3	228	475	MEG-3_bound	NA
WBGene00003136	C09H6.3	mau-2	50.53528161	61.94709022	1.225818641	205	68	0	2	4	0	228	1015	MEG-3_bound	NA
WBGene00004760	F10F2.1	sel-2	480.1378164	276.5688481	0.576019715	205	94	3	34	7	15	228	713	MEG-3_bound	NA
WBGene00021596	Y46E12BL.3	spsb-2	23.63609441	6.682359351	0.282718424	205	180	2	16	11	56	228	285	MEG-3_bound	NA
WBGene00011980	T24B8.7	T24B8.7	593.8997046	277.5474399	0.46733049	204	273	1	112	6	36	233	142	MEG-3_bound	NA
WBGene00003920	M117.2	par-5	676.2145554	838.2682701	1.239648368	203	259	109	32	19	11	234	163	MEG-3_bound	NA
WBGene00003962	C14B1.1	pdi-1	369.1857709	159.2513944	0.43135843	203	177	15	78	37	3	234	292	MEG-3_bound	NA
WBGene00004243	B0273.2	puf-7	14.66921423	6.963376605	0.474693224	201	238	0	38	2	0	236	178	MEG-3_bound	NA
WBGene00007385	C06H2.1	atp-5	254.5579538	224.3057885	0.881158043	201	81	2	23	0	8	236	846	MEG-3_bound	NA
WBGene00003162	F20H11.3	mdh-2	44.20343845	98.83650351	2.235946048	200	147	0	32	5	15	238	385	MEG-3_bound	NA
WBGene00007696	C24F3.1	tram-1	69.56185026	64.02171333	0.920356677	199	92	1	43	12	0	242	734	MEG-3_bound	NA
WBGene00000380	C07G2.3	cct-5	386.0675096	156.4119966	0.405141569	198	186	0	31	2	0	243	271	MEG-3_bound	NA
WBGene00010097	F55C5.8	srpa-68	236.4611513	270.7789268	1.145130713	198	108	0	42	7	0	243	609	MEG-3_bound	NA
WBGene00020481	T13C2.6	T13C2.6	78.36745377	19.06373275	0.243260841	198	532	1	65	22	0	243	46	MEG-3_bound	NA
WBGene00001994	F20B6.8	hpk-1	182.7893579	148.0093313	0.809726195	197	307	1	87	11	6	249	125	MEG-3_bound	NA
WBGene00006833	F53F10.4	unc-108	142.9134657	202.6642747	1.418090826	197	109	0	39	6	3	249	597	MEG-3_bound	NA
WBGene00010198	F57C2.6	spat-1	100.6623839	99.40218578	0.987480943	197	71	1	29	6	2	249	969	MEG-3_bound	NA
WBGene00020719	T23B12.4	T23B12.4	83.6074035	62.84238044	0.751636551	194	105	1	14	8	0	253	628	MEG-3_bound	NA
WBGene00002263	K08H10.1	lea-1	213.0926823	480.3404137	2.254138474	193	232	0	14	9	0	256	188	MEG-3_bound	NA
WBGene00015095	B0261.7	B0261.7	82.09684967	64.54597029	0.786217383	193	136	0	8	1	0	256	435	MEG-3_bound	NA
WBGene00022393	Y97E10AL.2	Y97E10AL.2	62.53785773	8.446331555	0.135059496	193	78	0	14	0	0	256	878	MEG-3_bound	NA
WBGene00001094	B0464.1	dars-1	212.1572417	198.5893825	0.936048098	192	80	1	19	4	0	259	854	MEG-3_bound	NA
WBGene00018294	F41E6.13	atg-18	206.7189418	323.6401201	1.56560457	192	149	64	64	14	10	259	380	MEG-3_bound	PGL-1_bound
WBGene00021534	Y42G9A.4	mvk-1	203.3090465	184.250239	0.906256963	192	98	1	46	19	9	259	679	MEG-3_bound	NA
WBGene00018948	F56C9.3	F56C9.3	31.08197611	13.73104046	0.44176858	191	189	52	32	11	0	262	265	MEG-3_bound	NA
WBGene00002008	F43E2.8	hsp-4	238.9757816	143.54979	0.600687605	190	95	2	13	4	0	264	705	MEG-3_bound	NA
WBGene00020031	R12E2.2	R12E2.2	45.18933813	6.762413313	0.149646213	190	303	1	18	7	0	264	127	MEG-3_bound	NA
WBGene00008410	D2023.6	D2023.6	16.65533017	2.120371763	0.1273089	189	223	0	32	3	0	269	204	MEG-3_bound	NA
WBGene00006352	F26E4.1	sur-6	292.539606	381.6025485	1.304447469	188	134	25	35	17	0	270	442	MEG-3_bound	NA
WBGene00020375	T09B4.1	pigv-1	174.628348	123.9432977	0.70975474	187	85	8	36	35	0	272	803	MEG-3_bound	NA
WBGene00004373	W06H8.1	rme-1	138.1286468	130.5182576	0.944903614	186	70	17	16	0	0	276	983	MEG-3_bound	NA
WBGene00006975	F54F2.2	zfp-1	326.9460256	343.8296752	1.05164048	185	271	0	48	13	6	279	145	MEG-3_bound	NA
WBGene00008218	C50B6.2	nasp-2	2441.595993	5059.220562	2.072095701	185	113	4	34	6	0	279	558	MEG-3_bound	NA
WBGene00009772	F46B6.7	ztf-7	357.0850117	143.9591876	0.403151022	185	475	0	108	13	0	279	56	MEG-3_bound	NA
WBGene00006443	C45B11.1	pak-2	86.76970325	30.03992154	0.346202884	184	64	1	18	3	0	282	1062	MEG-3_bound	NA
WBGene00007290	C04B4.2	C04B4.2	28.39673388	1.349495112	0.047522899	183	92	39	20	15	2	283	734	MEG-3_bound	NA
WBGene00011501	T05G5.7	rmd-1	113.7788591	50.61680057	0.444869996	183	170	1	13	3	0	283	313	MEG-3_bound	NA
WBGene00017984	F32D1.5	F32D1.5	1046.115994	690.6607099	0.660214273	183	91	1	30	68	3	283	741	MEG-3_bound	NA
WBGene00001813	F57A10.3	haf-3	51.38302212	39.90441907	0.776607086	182	85	9	21	2	1	287	803	MEG-3_bound	NA
WBGene00008330	C55A6.1	C55A6.1	64.28387176	42.015179	0.653588184	182	141	1	8	9	0	287	415	MEG-3_bound	NA
WBGene00013578	Y76A2B.6	scav-2	22.05143253	4.061704249	0.184192308	182	76	0	18	9	0	287	906	MEG-3_bound	NA
WBGene00017547	F18A1.6	alfa-1	68.21549339	44.24207534	0.648563444	182	74	0	27	2	0	287	931	MEG-3_bound	NA
WBGene00004143	R119.4	pqn-59	991.2275892	1600.976212	1.615144927	181	533	1	63	1	0	293	45	MEG-3_bound	NA
WBGene00021952	Y55H10A.1	vha-19	55.00045502	51.45265131	0.935495012	181	84	1	35	6	0	293	813	MEG-3_bound	NA
WBGene00008848	F15B9.4	inft-2	84.88037513	58.60035071	0.690387509	180	94	40	20	5	0	295	713	MEG-3_bound	NA
WBGene00018701	F52E4.1	pccb-1	454.6227141	616.4772117	1.356019382	180	71	0	27	6	0	295	969	MEG-3_bound	NA
WBGene00020824	T26A8.1	T26A8.1	48.73102171	11.57900329	0.237610518	180	115	0	30	12	1	295	549	MEG-3_bound	NA
WBGene00000378	T21B10.7	cct-2	192.3900197	192.3187923	0.999629776	179	97	0	38	6	13	298	688	MEG-3_bound	NA
WBGene00011481	T05E11.5	imp-2	135.4917158	62.40100163	0.460552154	179	289	0	47	11	3	298	135	MEG-3_bound	NA
WBGene00018959	F56D1.1	F56D1.1	32.40572957	6.011480366	0.185506713	178	126	2	11	6	0	302	492	MEG-3_bound	NA
WBGene00001510	ZK1307.6	fzr-1	232.6716851	319.1298	1.371588468	176	199	1	39	16	5	304	238	MEG-3_bound	NA
WBGene00022425	Y104H12BR.1	plst-1	41.06815478	48.08677394	1.170901741	174	175	75	26	19	2	308	302	MEG-3_bound	NA
WBGene00004148	T13H2.4	pqn-65	544.6375409	470.6232751	0.864103628	173	99	3	45	2	0	309	671	MEG-3_bound	NA
WBGene00007860	C32A3.3	rilp-1	24.19336206	13.58292201	0.561431767	173	130	0	21	13	0	309	466	MEG-3_bound	NA
WBGene00010428	H38K22.2	dcn-1	163.399109	344.2159864	2.106596471	173	122	0	13	6	0	309	514	MEG-3_bound	NA
WBGene00004095	F52C9.8	pqe-1	418.1427165	495.9593831	1.186100734	172	98	0	55	10	16	312	679	MEG-3_bound	NA
WBGene00011680	T10B10.3	T10B10.3	167.7683958	150.9250876	0.899603808	171	83	2	12	2	0	315	825	MEG-3_bound	NA
WBGene00016139	C26E6.3	ntl-9	96.72051338	167.428631	1.731056062	171	113	33	21	26	0	315	558	MEG-3_bound	NA
WBGene00021857	Y54F10BM.2	iffb-1	121.251685	206.6532204	1.704332773	171	71	0	9	7	0	315	969	MEG-3_bound	NA
WBGene00019124	F59E12.9	F59E12.9	127.0272688	147.8959186	1.164284803	170	265	0	16	4	6	319	153	MEG-3_bound	NA
WBGene00000387	F16B4.8	cdc-25.2	346.4110091	416.6423332	1.202739873	169	77	16	37	20	1	323	893	MEG-3_bound	NA
WBGene00018963	F56D2.1	ucr-1	247.2035642	192.2152876	0.777558723	169	192	53	25	2	1	323	260	MEG-3_bound	NA
WBGene00000301	T13F2.8	cav-1	3247.94846	4208.933288	1.295874408	168	65	5	66	16	5	326	1050	MEG-3_bound	NA
WBGene00006996	C08B11.1	zyg-11	150.5764396	80.8483963	0.536925939	168	534	53	100	50	2	326	44	MEG-3_bound	NA
WBGene00007024	W01A8.1	mdt-28	111.9423667	182.8041913	1.633020605	168	197	0	7	9	0	326	244	MEG-3_bound	NA
WBGene00017245	F08D12.1	F08D12.1	157.4454086	165.0599979	1.048363362	168	181	0	42	12	5	326	283	MEG-3_bound	NA
WBGene00020036	R12E2.11	R12E2.11	32.07688493	61.51268631	1.917663964	168	60	0	7	7	1	326	1113	MEG-3_bound	NA
WBGene00020347	T08B2.7	T08B2.7	312.1353159	243.4679148	0.780007588	168	178	2	31	6	0	326	290	MEG-3_bound	NA
WBGene00003918	F54E7.3	par-3	311.1652795	198.6694214	0.638469118	167	138	0	23	9	7	338	425	MEG-3_bound	NA
WBGene00011232	R11A5.4	pck-2	793.8553254	795.411281	1.001959999	167	96	23	31	11	18	338	702	MEG-3_bound	NA
WBGene00022452	Y110A2AR.1	Y110A2AR.1	40.56256303	6.131021852	0.151149765	167	123	2	15	2	2	338	508	MEG-3_bound	NA
WBGene00003656	T09A12.4	nhr-66	44.16674959	19.55395747	0.442730281	166	219	67	28	14	23	342	207	MEG-3_bound	NA
WBGene00004755	F12F6.6	sec-24.1	234.327133	299.6802414	1.278896889	166	189	58	41	6	0	342	265	MEG-3_bound	NA
WBGene00013803	Y116A8C.26	snx-13	44.06984425	6.06965192	0.137728009	166	89	12	15	7	6	342	760	MEG-3_bound	NA
WBGene00001597	T07F8.3	gld-3	195.4001767	288.912115	1.478566294	164	361	0	38	15	0	347	90	MEG-3_bound	NA
WBGene00004206	M03F8.2	pst-1	11.65999934	8.091151825	0.693923866	164	159	0	4	3	1	347	338	MEG-3_bound	NA
WBGene00010685	K08F9.2	aipl-1	320.0753718	231.8860925	0.724473399	164	88	10	9	14	0	347	769	MEG-3_bound	NA
WBGene00003230	W02A2.7	mex-5	227.7172027	311.9285141	1.369806543	163	836	82	101	113	26	351	13	MEG-3_bound	PGL-1_bound
WBGene00016170	C27F2.8	C27F2.8	160.6811928	38.15394317	0.237451207	163	434	3	56	2	4	351	66	MEG-3_bound	NA
WBGene00021292	Y25C1A.5	copb-1	223.1837908	250.4918086	1.122356636	163	369	0	43	5	5	351	88	MEG-3_bound	NA
WBGene00006715	F40G9.3	ubc-20	62.8217727	105.5413976	1.680013045	162	70	1	8	14	1	354	983	MEG-3_bound	NA
WBGene00013597	Y87G2A.8	gpi-1	77.891684	92.95615683	1.193402839	162	192	105	19	3	1	354	260	MEG-3_bound	NA
WBGene00021636	Y47G6A.6	pcaf-1	124.6023892	158.431937	1.271499993	162	76	0	17	3	0	354	906	MEG-3_bound	NA
WBGene00011507	T05H10.1	T05H10.1	63.9908048	34.9289738	0.54584364	161	190	19	28	21	0	360	263	MEG-3_bound	NA
WBGene00018819	F54D12.6	rog-1	10.2822389	4.799473249	0.46677317	161	101	1	13	4	0	360	654	MEG-3_bound	NA
WBGene00022138	Y71G12A.2	trpp-10	26.25100302	17.24330783	0.656862818	161	62	0	5	3	0	360	1090	MEG-3_bound	NA
WBGene00014151	ZK930.1	vps-15	177.6226418	125.9431849	0.70904916	160	266	24	39	2	1	365	150	MEG-3_bound	NA
WBGene00008136	C47D12.2	C47D12.2	121.4866368	84.00011091	0.691434985	159	197	0	30	11	1	367	244	MEG-3_bound	NA
WBGene00022048	Y66H1B.2	fln-1	155.4110099	134.6991071	0.866728215	159	150	1	39	2	0	367	375	MEG-3_bound	NA
WBGene00000552	T21H3.3	cmd-1	153.171535	278.7660194	1.819959691	158	114	11	82	19	27	370	554	MEG-3_bound	NA
WBGene00004411	C42D4.8	rpc-1	195.9537167	122.3400842	0.624331532	158	106	2	17	4	0	370	623	MEG-3_bound	NA
WBGene00010317	F59B8.2	idh-1	312.7655848	444.4998389	1.421191654	158	314	0	78	9	0	370	115	MEG-3_bound	NA
WBGene00010631	K07C5.8	cash-1	261.1148313	141.5478514	0.542090431	158	118	9	77	14	2	370	533	MEG-3_bound	NA
WBGene00012472	Y17G7B.21	Y17G7B.21	73.64794542	66.4805727	0.902680615	158	119	1	43	0	4	370	528	MEG-3_bound	NA
WBGene00001855	C18G1.5	hil-4	172.422944	268.8467088	1.559228155	157	228	16	24	15	14	376	195	MEG-3_bound	NA
WBGene00004782	C26E6.9	set-2	288.9000877	246.9755009	0.854882056	157	70	0	32	7	0	376	983	MEG-3_bound	NA
WBGene00015504	C06A5.6	C06A5.6	22.48029718	9.261090004	0.41196475	156	108	0	14	6	0	378	609	MEG-3_bound	NA
WBGene00021943	Y55F3BR.6	Y55F3BR.6	8.993055945	4.956130135	0.551106339	156	120	0	10	8	0	378	522	MEG-3_bound	NA
WBGene00009113	F25D7.4	F25D7.4	9.173351647	4.593279825	0.500719912	155	71	0	6	3	0	381	969	MEG-3_bound	NA
WBGene00011306	R186.3	R186.3	30.56319112	16.56202786	0.541894588	154	97	0	8	0	0	384	688	MEG-3_bound	NA
WBGene00000865	ZC168.4	cyb-1	947.7958996	1858.742752	1.961121326	153	184	3	40	30	3	388	276	MEG-3_bound	NA
WBGene00004242	F18A11.1	puf-6	24.32753897	10.03063258	0.41231596	153	262	0	8	9	1	388	160	MEG-3_bound	NA
WBGene00007534	C12D8.1	C12D8.1	26.85733055	244.2336555	9.093742771	153	142	79	35	7	0	388	412	MEG-3_bound	NA
WBGene00009435	F35G2.1	F35G2.1	24.1152604	10.83535616	0.449315329	153	356	11	30	16	4	388	96	MEG-3_bound	NA
WBGene00018249	F40H3.1	F40H3.1	4.193567588	3.476557899	0.829021549	153	79	1	3	1	0	388	864	MEG-3_bound	NA
WBGene00019693	M01A10.3	ostd-1	69.58300365	80.86806203	1.162181248	152	94	0	22	3	0	395	713	MEG-3_bound	NA
WBGene00006562	K01C8.3	tdc-1	25.96387284	1.99260651	0.07674535	151	403	0	15	8	0	397	73	MEG-3_bound	NA
WBGene00003083	T22A3.3	lst-1	122.0960279	141.8206414	1.161550001	150	164	0	19	15	2	399	324	MEG-3_bound	NA
WBGene00006977	F59B2.6	zif-1	104.5464911	182.9529931	1.7499678	150	150	1	45	49	2	399	375	MEG-3_bound	NA
WBGene00010056	F54D5.14	smc-6	191.9191273	124.5583366	0.649014709	150	119	1	18	8	0	399	528	MEG-3_bound	NA
WBGene00018150	F37C12.2	epg-4	36.35695872	15.75771377	0.433416719	150	266	26	12	8	0	399	150	MEG-3_bound	NA
WBGene00018925	F56A11.5	F56A11.5	23.004508	8.613262606	0.374416293	150	66	0	3	10	0	399	1036	MEG-3_bound	NA
WBGene00001596	ZC308.1	gld-2	85.07992009	60.25100879	0.708169551	149	225	9	17	5	0	404	202	MEG-3_bound	NA
WBGene00007705	C25A1.1	C25A1.1	129.1059608	280.4702926	2.172403898	149	71	0	11	19	1	404	969	MEG-3_bound	NA
WBGene00004767	F55B12.3	sel-10	16.50981678	75.46148859	4.570704181	147	112	17	59	34	1	415	567	MEG-3_bound	NA
WBGene00007588	C14C10.5	C14C10.5	309.1370448	262.5141757	0.849183817	147	69	7	57	3	4	415	997	MEG-3_bound	NA
WBGene00008480	E04D5.1	E04D5.1	306.841943	170.7681249	0.556534492	147	283	226	40	89	7	415	139	MEG-3_bound	NA
WBGene00011250	R11H6.2	R11H6.2	69.51106253	36.58952833	0.526384247	147	118	0	22	5	4	415	533	MEG-3_bound	NA
WBGene00022832	ZK973.3	pdp-1	57.87569364	21.22390319	0.366715314	147	173	0	27	13	2	415	308	MEG-3_bound	NA
WBGene00006936	Y87G2A.5	vars-2	104.2839626	91.79487959	0.880239658	146	113	16	26	11	0	422	558	MEG-3_bound	NA
WBGene00000420	F56D2.7	ced-6	43.02267046	33.49381966	0.77851559	145	89	2	7	9	0	425	760	MEG-3_bound	NA
WBGene00006460	F25D1.1	ppm-1	149.590315	120.1720117	0.803340856	145	231	1	26	34	29	425	191	MEG-3_bound	NA
WBGene00006751	C32E8.10	unc-11	26.01039469	44.43634409	1.708407143	145	75	1	19	8	1	425	921	MEG-3_bound	NA
WBGene00012528	Y32F6A.3	pap-1	257.204915	236.3573437	0.918945673	145	200	62	42	27	26	425	235	MEG-3_bound	NA
WBGene00006794	C38C3.5	unc-60	246.2521888	581.9256966	2.363129032	144	510	17	66	48	4	433	50	MEG-3_bound	NA
WBGene00022678	ZK180.4	sar-1	58.41109908	90.29186553	1.545799804	144	157	9	16	12	1	433	347	MEG-3_bound	NA
WBGene00022703	ZK353.8	ubxn-4	138.2368836	240.4088289	1.739107702	144	191	0	10	2	1	433	262	MEG-3_bound	NA
WBGene00003159	F32D1.10	mcm-7	2267.564079	3647.391233	1.608506356	143	400	16	77	46	1	438	75	MEG-3_bound	NA
WBGene00004762	F35G12.3	sel-5	84.41304775	61.03626569	0.723066721	143	115	115	21	26	0	438	549	MEG-3_bound	NA
WBGene00006593	C07F11.1	tol-1	104.6430247	21.67594246	0.207141781	143	285	0	51	30	4	438	137	MEG-3_bound	NA
WBGene00009508	F37D6.2	F37D6.2	185.9684276	196.1398354	1.054694272	143	60	1	6	0	0	438	1113	MEG-3_bound	NA
WBGene00015463	C05C8.6	hpo-9	97.10618298	35.34276481	0.363959984	143	196	0	58	2	1	438	250	MEG-3_bound	NA
WBGene00000772	B0414.5	cpb-3	74.02645824	78.81190072	1.064645028	142	174	10	12	12	0	446	305	MEG-3_bound	NA
WBGene00006902	F44F1.7	vet-6	603.8008305	1138.411589	1.885409114	142	87	0	16	0	0	446	781	MEG-3_bound	NA
WBGene00022037	Y65B4BL.5	acs-13	178.8448705	140.6964244	0.78669533	142	255	0	76	18	2	446	166	MEG-3_bound	NA
WBGene00007168	B0393.3	B0393.3	384.7093274	430.3132326	1.1185412	141	102	10	25	12	0	450	648	MEG-3_bound	NA
WBGene00001971	Y48B6A.14	hmg-1.1	966.8885066	3409.430708	3.526188061	140	127	57	263	42	12	452	486	MEG-3_bound	NA
WBGene00007428	C08B6.7	wdr-20	135.5278065	45.20785185	0.33356883	139	74	0	18	12	2	453	931	MEG-3_bound	NA
WBGene00015146	B0336.6	abi-1	134.6429636	79.95047151	0.593796136	139	144	2	43	4	0	453	401	MEG-3_bound	NA
WBGene00003927	CD4.6	pas-6	92.39674415	115.6765038	1.251954329	138	127	0	14	0	2	459	486	MEG-3_bound	NA
WBGene00004042	C14B9.4	plk-1	524.3144945	558.7718444	1.065718858	138	69	1	40	10	9	459	997	MEG-3_bound	NA
WBGene00004884	Y54F10AL.2	smg-6	210.5286736	197.9331826	0.940172088	138	77	0	21	4	0	459	893	MEG-3_bound	NA
WBGene00001653	K04D7.5	gon-4	182.7519681	117.7330791	0.644223317	137	87	0	17	3	0	464	781	MEG-3_bound	NA
WBGene00006406	F12F6.5	srgp-1	427.2444635	293.5632194	0.687108306	137	269	0	59	3	0	464	147	MEG-3_bound	NA
WBGene00015928	C17H12.2	C17H12.2	55.08139042	11.06731645	0.200926599	137	100	4	12	6	1	464	662	MEG-3_bound	NA
WBGene00007707	C25A1.5	C25A1.5	39.14540412	16.00525725	0.408866829	136	239	0	27	24	0	467	177	MEG-3_bound	NA
WBGene00011488	T05F1.1	nra-2	109.9629914	51.05388326	0.464282415	136	207	0	21	4	0	467	224	MEG-3_bound	NA
WBGene00021628	Y47D9A.1	Y47D9A.1	54.59346944	35.61374817	0.652344475	136	165	0	17	6	14	467	321	MEG-3_bound	NA
WBGene00001579	F56A11.1	gex-2	208.950117	168.6719493	0.807235486	135	69	0	6	2	1	471	997	MEG-3_bound	NA
WBGene00001933	F55G1.2	his-59	3435.040031	1912.445769	0.556746283	135	165	0	94	0	6	471	321	MEG-3_bound	NA
WBGene00008975	F20D1.3	F20D1.3	56.66001947	119.5110478	2.109265915	135	86	2	16	1	1	471	793	MEG-3_bound	NA
WBGene00010244	F58D5.5	F58D5.5	45.88829277	97.02704478	2.114418274	135	162	3	132	33	13	471	331	MEG-3_bound	NA
WBGene00013994	ZK524.4	ZK524.4	107.3780738	136.2966538	1.269315504	135	78	1	15	25	5	471	878	MEG-3_bound	NA
WBGene00009919	F52A8.6	F52A8.6	45.55888985	21.43092639	0.47040054	134	205	0	19	12	9	481	228	MEG-3_bound	NA
WBGene00000390	R07G3.1	cdc-42	125.3624018	190.8107893	1.522073497	133	60	17	37	40	10	482	1113	MEG-3_bound	NA
WBGene00000883	Y75B12B.2	cyn-7	449.0946357	355.3902775	0.791348302	133	235	1	39	2	0	482	183	MEG-3_bound	NA
WBGene00002074	F32E10.4	ima-3	290.0390773	540.1085259	1.862192264	133	133	3	58	16	1	482	445	MEG-3_bound	NA
WBGene00002245	K08B4.1	lag-1	174.3535408	222.9260768	1.278586461	133	151	0	31	24	0	482	371	MEG-3_bound	NA
WBGene00011480	T05E11.3	enpl-1	414.7606394	146.7166263	0.353738066	133	550	0	66	10	0	482	42	MEG-3_bound	NA
WBGene00020696	T22F3.3	T22F3.3	80.06039061	101.9418172	1.273311515	133	258	0	28	0	7	482	164	MEG-3_bound	NA
WBGene00008505	F01G4.6	F01G4.6	324.5421219	209.140821	0.644418111	132	317	1	57	17	1	490	112	MEG-3_bound	NA
WBGene00020683	T22D1.4	ribo-1	194.5596839	99.09389954	0.509323913	132	91	10	47	46	5	490	741	MEG-3_bound	NA
WBGene00022122	Y71F9AM.6	trap-1	126.5827478	169.2493117	1.337064606	132	118	45	40	11	19	490	533	MEG-3_bound	NA
WBGene00006994	F22B5.7	zyg-9	578.4963127	591.8489486	1.023081627	131	95	2	39	6	0	494	705	MEG-3_bound	NA
WBGene00007709	C25A1.8	clec-87	628.8146945	700.2991288	1.11368124	131	359	1	79	43	1	494	94	MEG-3_bound	NA
WBGene00001747	F29F11.6	gsp-1	218.8432371	335.1206974	1.531327638	130	136	0	41	21	1	499	435	MEG-3_bound	NA
WBGene00002717	C01G8.9	let-526	951.1326412	860.5247629	0.904736864	130	157	0	75	6	12	499	347	MEG-3_bound	NA
WBGene00006386	F30F8.8	taf-5	110.4838651	134.248111	1.215092457	130	108	0	7	1	1	499	609	MEG-3_bound	NA
WBGene00013095	Y51H1A.4	ing-3	81.90017873	82.70277535	1.009799693	130	97	10	27	7	7	499	688	MEG-3_bound	NA
WBGene00019259	H34C03.2	H34C03.2	265.7259029	272.9016285	1.027004238	130	103	17	22	47	4	499	640	MEG-3_bound	NA
WBGene00006916	C26H9A.1	vha-7	22.10433917	9.776862519	0.442305126	129	99	4	17	15	0	507	671	MEG-3_bound	NA
WBGene00007167	B0393.2	rbg-3	48.59700213	9.158960486	0.188467603	129	360	1	46	12	0	507	92	MEG-3_bound	NA
WBGene00008740	F13D12.5	F13D12.5	19.5343809	2.924464234	0.14970857	129	100	0	18	0	0	507	662	MEG-3_bound	NA
WBGene00009245	F29C12.3	rict-1	111.6317829	69.05895337	0.618631644	129	71	0	29	4	0	507	969	MEG-3_bound	NA
WBGene00009270	F30F8.1	F30F8.1	54.72093567	33.82652219	0.618164177	129	97	0	14	5	1	507	688	MEG-3_bound	NA
WBGene00011240	R11A8.7	R11A8.7	312.0684303	260.03004	0.833246861	128	113	1	34	4	0	514	558	P_Granule_trasncript	NA
WBGene00000838	Y108G3AL.1	cul-3	217.2354243	99.00231237	0.455737423	127	139	0	36	19	4	517	420	MEG-3_bound	NA
WBGene00007554	C13G3.3	pptr-2	88.92671174	124.7453974	1.402788825	127	83	1	11	10	0	517	825	P_Granule_trasncript	NA
WBGene00007586	C14C10.3	ril-2	66.22388492	15.6173776	0.235826962	127	93	0	7	0	24	517	719	P_Granule_trasncript	NA
WBGene00009583	F40F9.6	aagr-3	237.8684802	69.40658086	0.291785531	127	87	1	29	7	0	517	781	P_Granule_trasncript	NA
WBGene00000229	C34E10.6	atp-2	1058.906429	749.7501585	0.708041936	126	510	116	66	27	11	525	50	MEG-3_bound	PGL-1_bound
WBGene00001582	K02A11.1	gfi-2	135.6311471	109.704236	0.808842499	126	85	0	21	15	2	525	803	P_Granule_trasncript	NA
WBGene00001679	F13D12.7	gpb-1	263.5184803	461.1388388	1.74992979	126	72	85	134	25	6	525	955	P_Granule_trasncript	PGL-1_bound
WBGene00016333	C32F10.8	C32F10.8	33.3237448	23.1436273	0.694508599	126	76	0	4	4	0	525	906	P_Granule_trasncript	NA
WBGene00006604	Y47D3A.6	tra-1	48.98514794	26.69212709	0.544902449	125	132	11	19	10	0	533	449	MEG-3_bound	NA
WBGene00022598	ZC395.8	ztf-8	90.53925679	47.7191829	0.527055165	125	100	0	16	4	0	533	662	P_Granule_trasncript	NA
WBGene00000868	T06E6.2	cyb-3	2719.325181	5121.618768	1.883415343	124	157	0	104	30	0	537	347	MEG-3_bound	NA
WBGene00000871	C37A2.4	cye-1	84.12316994	105.4035647	1.252967105	124	68	2	9	16	2	537	1015	P_Granule_trasncript	NA
WBGene00006601	Y17G7B.7	tpi-1	143.9294233	172.2021497	1.196434654	124	71	0	7	11	8	537	969	P_Granule_trasncript	NA
WBGene00002075	F28B3.8	imb-1	330.3863215	382.7119737	1.158377175	123	86	13	20	13	1	541	793	P_Granule_trasncript	NA
WBGene00002247	W03F8.5	lam-1	429.9445521	137.4874489	0.319779488	123	73	0	43	0	4	541	944	P_Granule_trasncript	NA
WBGene00004754	Y113G7A.3	sec-23	175.0667446	220.3559494	1.25869679	123	60	132	12	9	0	541	1113	P_Granule_trasncript	NA
WBGene00006768	ZK637.8	unc-32	256.2391438	202.7955218	0.791430688	123	90	2	34	16	1	541	745	P_Granule_trasncript	NA
WBGene00009164	F26E4.11	hrdl-1	44.40236689	8.048692837	0.181267203	123	227	1	64	37	11	541	199	MEG-3_bound	NA
WBGene00016562	C41D11.3	C41D11.3	179.7938131	153.7807224	0.855317097	123	90	124	13	62	1	541	745	P_Granule_trasncript	NA
WBGene00021315	Y32H12A.7	Y32H12A.7	26.5659861	12.43690328	0.468151389	123	97	0	28	4	0	541	688	P_Granule_trasncript	NA
WBGene00006439	T27E9.1	ant-1.1	1179.683037	748.6351739	0.634607052	122	323	1	119	8	21	552	110	MEG-3_bound	NA
WBGene00013355	Y59A8B.23	gck-3	63.9423225	103.4788553	1.618315558	122	80	1	14	4	0	552	854	P_Granule_trasncript	NA
WBGene00016014	C23G10.7	C23G10.7	39.89479099	26.93033515	0.67503387	122	228	0	26	12	0	552	195	MEG-3_bound	NA
WBGene00021541	Y42H9B.3	Y42H9B.3	84.17681593	94.16668459	1.118677198	122	63	10	6	33	1	552	1078	P_Granule_trasncript	NA
WBGene00007514	C10C6.6	catp-8	89.60763758	25.12255732	0.280361786	121	90	1	26	5	0	564	745	P_Granule_trasncript	NA
WBGene00003794	Y41D4B.19	npp-8	523.5751005	509.5890071	0.973287321	120	199	1	60	21	0	569	238	MEG-3_bound	NA
WBGene00005077	Y92H12A.1	src-1	228.5161123	269.0587134	1.177416816	120	88	0	22	6	7	569	769	P_Granule_trasncript	NA
WBGene00011742	T12G3.7	T12G3.7	27.32718169	10.60992024	0.388255194	120	78	0	9	4	4	569	878	P_Granule_trasncript	NA
WBGene00021367	Y37E11AM.3	Y37E11AM.3	35.62971124	14.47095291	0.406148476	120	65	25	3	11	0	569	1050	P_Granule_trasncript	NA
WBGene00000416	Y41D4B.13	ced-2	65.6407276	63.33640089	0.964894863	119	71	0	32	4	0	578	969	P_Granule_trasncript	NA
WBGene00000802	Y38A10A.5	crt-1	1780.551873	802.2803631	0.450579607	119	93	1	52	10	4	578	719	P_Granule_trasncript	NA
WBGene00005023	T24D1.1	sqv-5	61.52272347	9.653051811	0.156902219	119	216	1	25	11	0	578	214	MEG-3_bound	NA
WBGene00000223	C07G2.2	atf-7	261.6750431	157.2807359	0.601053635	118	447	0	55	26	1	583	63	MEG-3_bound	NA
WBGene00000585	C06G3.10	cogc-2	56.90673167	64.84445351	1.139486518	118	86	0	10	3	2	583	793	P_Granule_trasncript	NA
WBGene00004269	F59B2.7	rab-6.1	22.87848969	13.64212633	0.596286141	118	120	1	7	1	0	583	522	MEG-3_bound	NA
WBGene00008546	F07A11.2	gfat-1	158.0885724	174.7766884	1.105561811	118	78	1	23	2	0	583	878	P_Granule_trasncript	NA
WBGene00011746	T13F2.6	T13F2.6	29.51539624	5.355559542	0.181449692	118	182	2	21	25	0	583	279	MEG-3_bound	NA
WBGene00000098	K07C11.2	air-1	158.4145749	242.4116487	1.530235768	117	227	0	16	32	2	592	199	MEG-3_bound	NA
WBGene00008686	F11A10.5	F11A10.5	57.8942801	13.98601602	0.241578546	117	74	0	9	2	0	592	931	P_Granule_trasncript	NA
WBGene00015814	C16A3.10	C16A3.10	54.17588256	79.33886846	1.464468407	117	66	1	15	0	0	592	1036	P_Granule_trasncript	NA
WBGene00006437	K08B12.5	mrck-1	255.9446385	92.88983437	0.362929401	115	137	40	56	5	0	606	428	MEG-3_bound	NA
WBGene00011299	R107.4	ikke-1	34.17487077	19.91410057	0.582711803	115	147	129	27	8	2	606	385	MEG-3_bound	NA
WBGene00015512	C06A8.1	mthf-1	122.9572508	101.7112397	0.827208147	115	95	0	24	11	0	606	705	P_Granule_trasncript	NA
WBGene00012765	Y41E3.7	Y41E3.7	91.02084612	66.66641293	0.732430161	114	199	0	38	45	25	614	238	MEG-3_bound	NA
WBGene00019247	H27M09.3	syp-4	22.26074149	3.914400463	0.17584322	114	131	0	50	6	0	614	457	MEG-3_bound	NA
WBGene00019719	M01H9.3	M01H9.3	29.75000447	59.54118739	2.001384149	114	264	2	12	11	1	614	155	MEG-3_bound	NA
WBGene00022531	ZC155.3	morc-1	121.0845993	145.0122143	1.197610721	114	66	0	9	1	0	614	1036	P_Granule_trasncript	NA
WBGene00002169	F37A4.8	isw-1	708.4944622	997.9447144	1.408542716	113	79	0	26	7	2	619	864	P_Granule_trasncript	NA
WBGene00002981	ZK593.6	lgg-2	124.04725	244.4351502	1.970500356	113	134	1	22	11	0	619	442	MEG-3_bound	NA
WBGene00003598	F26F4.7	nhl-2	225.3311954	177.9224722	0.789604262	113	378	104	50	17	0	619	84	MEG-3_bound	NA
WBGene00010627	K07C5.4	K07C5.4	673.3413353	648.8162422	0.963577027	113	66	1	20	1	0	619	1036	P_Granule_trasncript	NA
WBGene00019163	H06H21.6	ubxn-6	160.0020415	167.79696	1.048717619	113	142	0	18	19	0	619	412	MEG-3_bound	NA
WBGene00001599	C55B7.1	glh-2	25.82765175	14.25313612	0.551855672	112	67	1	24	1	0	633	1025	P_Granule_trasncript	NA
WBGene00003901	F48E8.5	paa-1	800.9879088	1120.062175	1.398350915	112	62	1	45	10	0	633	1090	P_Granule_trasncript	NA
WBGene00013354	Y59A8B.22	snx-6	91.07807964	108.739766	1.193918081	112	177	0	29	9	17	633	292	MEG-3_bound	NA
WBGene00022508	ZC53.1	ZC53.1	7.809268017	2.688454586	0.344264607	112	152	0	18	3	0	633	365	MEG-3_bound	NA
WBGene00001325	C44H4.7	eor-2	107.5806599	105.9199915	0.984563504	111	70	0	12	0	8	641	983	P_Granule_trasncript	NA
WBGene00010080	F55A11.7	F55A11.7	9.117605278	6.148193548	0.674321092	111	100	0	13	5	0	641	662	P_Granule_trasncript	NA
WBGene00020131	T01A4.1	gcy-28	21.40082257	6.016988853	0.281156896	111	83	0	14	5	1	641	825	P_Granule_trasncript	NA
WBGene00002583	B0261.2	let-363	294.1005474	131.5505111	0.447297743	110	69	90	34	15	7	650	997	P_Granule_trasncript	NA
WBGene00003955	W03D2.4	pcn-1	1028.82905	1765.666094	1.716189968	110	133	0	61	8	0	650	445	MEG-3_bound	NA
WBGene00007513	C10C6.5	wht-2	62.94342353	60.87175899	0.967086879	110	132	1	14	4	0	650	449	MEG-3_bound	NA
WBGene00013034	Y49E10.11	tat-1	54.86652295	13.19914668	0.24056831	110	78	0	18	2	0	650	878	P_Granule_trasncript	NA
WBGene00000507	F44B9.4	cit-1.1	29.27881415	16.48285512	0.562961841	109	102	1	16	9	1	661	648	P_Granule_trasncript	NA
WBGene00010923	M142.6	rle-1	75.49219116	56.15311452	0.743826794	109	200	1	29	4	19	661	235	MEG-3_bound	NA
WBGene00000041	F54H12.1	aco-2	166.0145673	97.17137121	0.585318342	108	187	0	27	5	14	668	269	MEG-3_bound	NA
WBGene00006911	R10E11.2	vha-2	164.8069074	312.6779718	1.897238269	108	162	7	71	11	29	668	331	MEG-3_bound	NA
WBGene00008005	C38D4.4	C38D4.4	52.91334899	39.49918083	0.746488015	108	87	0	18	7	0	668	781	P_Granule_trasncript	NA
WBGene00010281	F58G11.3	F58G11.3	9.342891574	76.97031324	8.238382371	108	118	5	35	18	0	668	533	MEG-3_bound	NA
WBGene00000200	K07C5.1	arx-2	102.3036599	98.33118778	0.961169794	106	159	0	13	12	0	681	338	MEG-3_bound	NA
WBGene00002363	F38H4.9	let-92	355.315641	665.4883134	1.872949672	106	85	23	61	29	3	681	803	P_Granule_trasncript	NA
WBGene00004046	F45E4.2	plp-1	216.2575631	156.1985367	0.722280111	106	136	0	18	65	0	681	435	MEG-3_bound	NA
WBGene00007624	C16C10.3	hrde-1	139.3144694	35.59761276	0.255519853	106	316	112	51	23	8	681	113	MEG-3_bound	NA
WBGene00009664	F43G9.1	idha-1	90.8396663	89.58335345	0.986169997	106	102	0	11	9	0	681	648	P_Granule_trasncript	NA
WBGene00011087	R07B7.2	R07B7.2	18.96724823	9.878008165	0.520792897	106	110	0	2	5	1	681	587	P_Granule_trasncript	NA
WBGene00018319	F41H10.6	hda-6	142.0477797	125.0343601	0.880227487	106	110	3	16	8	0	681	587	P_Granule_trasncript	NA
WBGene00018953	F56C9.10	F56C9.10	410.9727572	500.3096033	1.217378998	106	236	10	52	56	4	681	180	MEG-3_bound	NA
WBGene00000912	R13H8.1	daf-16	67.52901233	92.82277867	1.374561473	105	87	6	27	6	6	696	781	P_Granule_trasncript	NA
WBGene00004203	Y113G7B.23	swsn-1	915.6244549	1534.609556	1.676025087	105	60	1	51	9	6	696	1113	P_Granule_trasncript	NA
WBGene00011304	R166.5	mnk-1	216.2025643	119.4473819	0.552479025	105	62	0	46	4	14	696	1090	P_Granule_trasncript	NA
WBGene00012362	W09D10.4	W09D10.4	80.3122647	90.72872599	1.129699509	105	84	0	13	21	4	696	813	P_Granule_trasncript	NA
WBGene00021394	Y38C1AA.1	Y38C1AA.1	37.30367441	9.869303062	0.264566513	105	109	53	22	8	1	696	597	P_Granule_trasncript	NA
WBGene00000369	Y56A3A.20	ccf-1	118.1616735	267.5184397	2.264003478	104	109	18	28	27	6	705	597	P_Granule_trasncript	NA
WBGene00001058	R11E3.8	dpf-5	77.09919167	47.3638463	0.614323513	104	66	0	6	1	0	705	1036	P_Granule_trasncript	NA
WBGene00009878	F49C12.9	F49C12.9	127.5989332	159.3007112	1.248448613	104	232	0	24	12	0	705	188	MEG-3_bound	NA
WBGene00010731	K10C3.4	K10C3.4	91.92051466	41.80120664	0.454753836	104	182	6	88	12	4	705	279	MEG-3_bound	NA
WBGene00011510	T05H10.6	pdha-1	198.5300836	107.4747139	0.541352282	104	62	0	24	6	0	705	1090	P_Granule_trasncript	NA
WBGene00017895	F28B12.3	vrk-1	162.2432793	178.1604402	1.09810675	104	76	0	12	4	0	705	906	P_Granule_trasncript	NA
WBGene00022817	ZK783.2	upp-1	39.59190706	20.76282646	0.524420974	104	102	1	14	4	0	705	648	P_Granule_trasncript	NA
WBGene00000122	M18.7	aly-3	89.87242645	556.7147578	6.194500136	103	79	0	31	11	0	714	864	P_Granule_trasncript	NA
WBGene00015577	C07G3.9	ugt-64	14.62735835	3.797597218	0.259622902	103	73	0	1	0	0	714	944	P_Granule_trasncript	NA
WBGene00008506	F01G10.1	tkt-1	262.0879202	341.1394657	1.301622239	102	72	0	35	4	0	720	955	P_Granule_trasncript	NA
WBGene00009098	F25B3.1	ehbp-1	55.70005134	24.41169532	0.438270607	102	148	0	11	1	0	720	384	MEG-3_bound	NA
WBGene00009732	F45G2.4	cope-1	124.9713131	166.4621994	1.332003284	102	90	0	5	3	0	720	745	P_Granule_trasncript	NA
WBGene00011940	T23B5.3	T23B5.3	95.08071019	102.0793441	1.073607295	102	109	1	8	1	0	720	597	P_Granule_trasncript	NA
WBGene00010408	H19N07.4	mboa-2	14.75330488	4.254718605	0.288390882	101	117	0	7	8	0	731	543	P_Granule_trasncript	NA
WBGene00012182	W01D2.5	osta-3	18.3792452	6.804076289	0.370204337	101	143	1	23	5	1	731	406	MEG-3_bound	NA
WBGene00000201	Y79H2A.6	arx-3	81.58370245	83.28441217	1.020846194	100	93	19	16	10	0	738	719	P_Granule_trasncript	NA
WBGene00003158	ZK632.1	mcm-6	973.0437945	1269.892856	1.305072663	100	60	0	39	2	29	738	1113	P_Granule_trasncript	NA
WBGene00012650	Y39A1A.12	orc-1	160.6871269	155.5008669	0.967724484	100	149	1	5	12	0	738	380	MEG-3_bound	NA
WBGene00016603	C43E11.3	met-1	375.2618549	491.4206986	1.30954077	100	159	0	47	6	0	738	338	MEG-3_bound	NA
WBGene00021753	Y50D7A.3	Y50D7A.3	84.10772106	38.71578726	0.460311928	100	145	0	23	0	3	738	395	MEG-3_bound	NA
WBGene00021936	Y55F3BL.2	Y55F3BL.2	34.97063528	15.47994457	0.442655515	100	137	0	9	0	0	738	428	MEG-3_bound	NA
WBGene00006804	Y37D8A.13	unc-71	162.7697167	31.48370892	0.193424855	99	111	0	28	4	0	748	574	P_Granule_trasncript	NA
WBGene00015347	C02F5.4	cids-1	64.62278197	104.6189878	1.618918045	99	94	0	1	4	0	748	713	P_Granule_trasncript	NA
WBGene00016610	C43G2.1	paqr-1	31.10211655	25.89843816	0.832690538	99	115	10	13	4	10	748	549	P_Granule_trasncript	NA
WBGene00000197	F28H1.3	aars-2	368.0229529	283.4050826	0.770074476	98	61	0	27	4	6	754	1104	P_Granule_trasncript	NA
WBGene00002214	M7.2	klc-1	83.21308776	73.53525972	0.883698246	98	84	24	13	13	0	754	813	P_Granule_trasncript	NA
WBGene00007030	Y111B2A.11	epc-1	451.3138505	166.5910232	0.369124553	98	131	12	81	11	35	754	457	MEG-3_bound	NA
WBGene00011050	R06A4.8	agl-1	230.474694	224.1714387	0.972650987	98	79	0	21	0	1	754	864	P_Granule_trasncript	NA
WBGene00000467	F52B5.5	cep-1	53.89714975	51.05523343	0.947271491	97	99	84	14	2	0	762	671	P_Granule_trasncript	NA
WBGene00007556	C14A4.3	C14A4.3	31.85092799	16.06640203	0.504424927	97	133	142	8	8	0	762	445	MEG-3_bound	NA
WBGene00017300	F09F7.3	rpc-2	210.1942279	97.40034222	0.463382573	97	92	0	9	4	0	762	734	P_Granule_trasncript	NA
WBGene00001630	Y39E4B.12	gly-5	25.38730277	3.94469626	0.155380676	96	78	0	16	3	17	771	878	P_Granule_trasncript	NA
WBGene00003155	C25D7.6	mcm-3	899.2988562	1279.76873	1.4230739	96	130	11	30	15	0	771	466	MEG-3_bound	NA
WBGene00018483	F45F2.11	F45F2.11	53.71924876	33.42821683	0.622276327	96	79	1	0	1	0	771	864	P_Granule_trasncript	NA
WBGene00022372	Y92H12BR.7	Y92H12BR.7	28.37183714	17.81115038	0.627775716	96	60	12	2	2	0	771	1113	P_Granule_trasncript	NA
WBGene00004795	C04F5.1	sid-1	9.107953509	4.158080691	0.456532929	95	76	0	20	6	0	782	906	P_Granule_trasncript	NA
WBGene00011011	R04D3.3	R04D3.3	32.00105158	0.825978404	0.025810977	95	92	0	7	1	0	782	734	P_Granule_trasncript	NA
WBGene00015754	C14B9.8	C14B9.8	82.04503955	36.47670634	0.444593683	95	98	0	25	2	16	782	679	P_Granule_trasncript	NA
WBGene00000107	F54D8.3	alh-1	90.97633772	97.94255196	1.076571715	94	89	0	6	2	0	790	760	P_Granule_trasncript	NA
WBGene00000168	K08D9.3	apx-1	17.94744739	5.582439479	0.311043646	94	160	1	28	3	1	790	337	MEG-3_bound	NA
WBGene00001748	F56C9.1	gsp-2	617.9762543	808.2493685	1.307897129	94	208	17	92	31	6	790	221	MEG-3_bound	NA
WBGene00012879	Y45F10C.3	fbxa-215	113.5088239	80.37024859	0.70805287	94	193	0	12	2	28	790	258	MEG-3_bound	NA
WBGene00015308	C01G5.6	C01G5.6	182.1737879	348.262096	1.911702557	94	66	0	26	1	0	790	1036	P_Granule_trasncript	NA
WBGene00016291	C31H1.8	C31H1.8	36.85155832	4.913023149	0.133319278	94	197	0	19	19	6	790	244	MEG-3_bound	NA
WBGene00017031	D1044.6	D1044.6	69.11697492	18.60082628	0.269120955	94	177	0	29	9	1	790	292	MEG-3_bound	NA
WBGene00004147	T12F5.5	larp-5	241.6002318	150.8981622	0.624577887	93	126	1	38	10	0	801	492	MEG-3_bound	NA
WBGene00006940	Y53C12A.1	wee-1.3	134.5187711	99.41196957	0.739019311	93	185	1	10	5	0	801	274	MEG-3_bound	NA
WBGene00009976	F53C11.7	swan-2	151.3090109	116.8269537	0.77210837	93	76	0	10	3	2	801	906	P_Granule_trasncript	NA
WBGene00013140	Y53C12A.4	mop-25.2	67.75174329	81.05157921	1.19630249	93	112	10	21	12	2	801	567	P_Granule_trasncript	NA
WBGene00006617	C47D12.6	tars-1	150.9284265	102.5666443	0.679571414	92	249	82	42	8	0	811	171	MEG-3_bound	NA
WBGene00007017	Y113G7B.18	mdt-17	196.0461202	176.0572438	0.898039929	92	77	0	10	17	0	811	893	P_Granule_trasncript	NA
WBGene00008781	F14B4.3	rpoa-2	134.2274593	96.70577423	0.720461929	92	186	0	44	21	3	811	271	MEG-3_bound	NA
WBGene00011066	R06C7.9	ztf-15	26.87953407	18.06720304	0.672154621	92	83	0	34	1	0	811	825	P_Granule_trasncript	NA
WBGene00017004	D1007.7	nrd-1	336.6827174	407.9016335	1.21153125	92	88	0	28	9	2	811	769	P_Granule_trasncript	NA
WBGene00021697	Y48G9A.3	gcn-1	128.93855	67.50063829	0.52351014	92	61	1	16	1	0	811	1104	P_Granule_trasncript	NA
WBGene00015312	C01G8.1	C01G8.1	62.2749272	0.525568869	0.008439494	91	264	6	39	7	0	820	155	MEG-3_bound	NA
WBGene00001102	C27A2.6	dsh-2	415.448848	480.212966	1.155889511	90	65	0	19	22	3	827	1050	P_Granule_trasncript	NA
WBGene00007846	C31E10.5	C31E10.5	75.09234762	69.01021007	0.919004563	90	63	0	6	1	0	827	1078	P_Granule_trasncript	NA
WBGene00015591	C08C3.4	cyk-7	18.72782573	9.893515987	0.528278943	90	75	0	4	0	0	827	921	P_Granule_trasncript	NA
WBGene00015658	C09G12.9	tsg-101	86.07013337	135.0027451	1.568520227	90	198	0	17	0	0	827	241	MEG-3_bound	NA
WBGene00021088	W08E12.7	W08E12.7	310.9650251	456.1390607	1.466850044	90	272	2	49	94	3	827	143	MEG-3_bound	NA
WBGene00022119	Y71F9AL.17	copa-1	506.4797418	365.3817374	0.721414318	90	106	0	15	3	6	827	623	P_Granule_trasncript	NA
WBGene00000417	C48D1.2	ced-3	72.37456547	53.00785419	0.732409982	89	132	0	21	19	2	841	449	MEG-3_bound	NA
WBGene00003815	F22D6.3	nars-1	73.27753585	88.54619	1.208367462	89	143	0	18	5	0	841	406	MEG-3_bound	NA
WBGene00009290	F31D4.2	F31D4.2	96.31585469	69.46795473	0.721251501	89	82	0	8	6	0	841	837	P_Granule_trasncript	NA
WBGene00013924	ZK20.3	rad-23	459.9914427	1012.48488	2.201095034	89	99	0	47	8	0	841	671	P_Granule_trasncript	NA
WBGene00001998	F32A11.2	hpr-17	52.64922784	46.24226115	0.87830844	88	138	41	35	3	0	853	425	MEG-3_bound	NA
WBGene00004302	K01G5.4	ran-1	1036.371133	1647.643819	1.589820256	88	111	1	40	16	1	853	574	P_Granule_trasncript	NA
WBGene00005025	C52E12.3	sqv-7	12.74617059	3.96852266	0.311350192	88	147	48	39	66	2	853	385	MEG-3_bound	NA
WBGene00008174	C48B4.11	C48B4.11	11.65109418	2.774666795	0.238146457	88	111	0	6	6	0	853	574	P_Granule_trasncript	NA
WBGene00008514	F02A9.4	F02A9.4	154.7899447	78.04009066	0.504167702	88	63	1	17	11	2	853	1078	P_Granule_trasncript	NA
WBGene00013695	Y106G6A.2	epg-8	9.527928689	33.85291664	3.553019523	88	157	2	10	9	2	853	347	MEG-3_bound	NA
WBGene00022203	Y73B3A.1	Y73B3A.1	39.73427284	29.5611961	0.743972243	88	123	0	9	7	2	853	508	MEG-3_bound	NA
WBGene00013193	Y54E2A.8	Y54E2A.8	6.125884103	1.870628099	0.305364592	87	75	0	1	2	0	866	921	P_Granule_trasncript	NA
WBGene00004374	T11F8.3	rme-2	32.0785046	0.717234027	0.022358711	86	198	0	23	2	0	870	241	MEG-3_bound	NA
WBGene00004951	K10B3.10	spc-1	2071.731248	2776.063216	1.339972652	86	75	0	58	3	0	870	921	P_Granule_trasncript	NA
WBGene00009173	F26H9.1	prom-1	15.99770798	4.128912465	0.258094001	86	162	18	13	19	0	870	331	MEG-3_bound	NA
WBGene00009553	F39B2.1	F39B2.1	369.7787593	628.8436949	1.700594421	86	197	99	47	24	4	870	244	MEG-3_bound	NA
WBGene00010139	F56A8.3	F56A8.3	125.5261421	212.9706504	1.696623882	86	129	0	14	15	0	870	475	MEG-3_bound	NA
WBGene00010263	F58G1.1	wago-4	37.66582437	22.84526993	0.606525154	86	74	1	21	2	0	870	931	P_Granule_trasncript	NA
WBGene00021506	Y41D4A.4	Y41D4A.4	46.75964095	19.16257436	0.409810126	86	154	0	30	8	8	870	361	MEG-3_bound	NA
WBGene00000869	C54G4.8	cyc-1	210.378568	126.482688	0.601214702	85	111	37	37	9	21	881	574	P_Granule_trasncript	NA
WBGene00000898	Y55D5A.5	daf-2	122.3678561	39.892271	0.326002859	85	62	0	38	3	11	881	1090	P_Granule_trasncript	NA
WBGene00003153	Y67D8C.10	mca-3	170.962698	66.65329491	0.389870397	85	177	0	48	12	8	881	292	MEG-3_bound	NA
WBGene00007010	R10E12.1	alx-1	187.1580458	258.216058	1.379668488	85	64	0	12	0	0	881	1062	P_Granule_trasncript	NA
WBGene00011282	R74.8	R74.8	69.56753807	34.08774552	0.489994996	85	158	0	4	2	4	881	343	MEG-3_bound	NA
WBGene00012319	W07A8.2	W07A8.2	73.54303122	53.7725398	0.73117111	85	79	0	6	0	0	881	864	P_Granule_trasncript	NA
WBGene00021427	Y38F2AR.9	Y38F2AR.9	141.4620223	365.5693377	2.584222478	85	164	16	36	30	2	881	324	MEG-3_bound	NA
WBGene00006638	T14G10.6	tsp-12	56.3002345	29.2368467	0.519302397	84	82	1	11	5	3	892	837	P_Granule_trasncript	NA
WBGene00011625	T08G5.5	vps-39	183.3325029	159.9855489	0.872652401	84	253	0	27	9	2	892	168	MEG-3_bound	NA
WBGene00019697	M01B12.4	M01B12.4	108.1765214	92.35525807	0.853745867	84	356	1	37	16	4	892	96	MEG-3_bound	NA
WBGene00006529	C47B2.3	tba-2	2791.660421	4657.929122	1.668515657	83	135	0	89	67	3	900	440	MEG-3_bound	NA
WBGene00013557	Y75B8A.24	Y75B8A.24	116.8424876	55.81554013	0.477699005	83	163	0	37	1	0	900	330	MEG-3_bound	NA
WBGene00017349	F10E7.8	farl-11	117.2663648	110.1336155	0.939174807	83	144	0	33	3	1	900	401	MEG-3_bound	NA
WBGene00020383	T09B4.9	T09B4.9	35.75851542	22.64489438	0.633272777	83	86	1	8	7	12	900	793	P_Granule_trasncript	NA
WBGene00077732	C30B5.1	szy-4	17.05095116	1.342360834	0.078726449	83	343	1	32	12	2	900	100	MEG-3_bound	NA
WBGene00001609	F02A9.6	glp-1	90.56001313	23.95923752	0.264567514	82	129	0	31	27	0	914	475	MEG-3_bound	NA
WBGene00003396	F52F12.3	mom-4	59.29160217	50.66435406	0.854494603	82	60	24	14	6	0	914	1113	P_Granule_trasncript	NA
WBGene00012983	Y48B6A.12	men-1	63.19022941	58.45733029	0.925100776	82	151	0	45	1	0	914	371	MEG-3_bound	NA
WBGene00000376	ZC518.3	ccr-4	556.9622142	637.4165582	1.144452069	81	187	0	85	50	10	921	269	MEG-3_bound	NA
WBGene00000874	ZK328.1	cyk-3	98.86626754	23.70440214	0.239762284	81	76	0	18	2	1	921	906	P_Granule_trasncript	NA
WBGene00000913	T07A9.6	daf-18	491.5196549	374.5089192	0.761940882	81	229	7	39	67	1	921	194	MEG-3_bound	NA
WBGene00019322	K02F2.2	ahcy-1	401.9633685	476.1496758	1.184559871	81	71	0	17	4	8	921	969	P_Granule_trasncript	NA
WBGene00002201	T17E9.1	kin-18	276.0585993	165.1582237	0.598272338	80	104	19	27	14	2	927	633	P_Granule_trasncript	NA
WBGene00007703	C24H11.7	gbf-1	176.1902752	60.80643827	0.345118016	80	113	0	33	2	0	927	558	P_Granule_trasncript	NA
WBGene00016421	C34G6.5	cdc-7	26.66970452	21.0497032	0.789273956	80	69	0	11	2	0	927	997	P_Granule_trasncript	NA
WBGene00017837	F26G1.1	F26G1.1	72.75289098	52.82393323	0.726073322	80	107	0	20	14	0	927	618	P_Granule_trasncript	NA
WBGene00001173	F55A8.2	egl-4	212.8471917	116.3144726	0.546469379	79	90	0	62	15	0	937	745	P_Granule_trasncript	NA
WBGene00001647	T23G11.2	gna-2	45.17725525	25.24813928	0.558868376	79	97	0	6	12	0	937	688	P_Granule_trasncript	NA
WBGene00008641	F10B5.5	pch-2	83.73500199	97.86830604	1.168786095	79	93	1	3	5	0	937	719	P_Granule_trasncript	NA
WBGene00008710	F11E6.7	F11E6.7	699.6257404	1090.465639	1.558641393	79	113	0	25	7	0	937	558	P_Granule_trasncript	NA
WBGene00016115	C25H3.6	mdt-26	185.1548008	114.4467298	0.618113758	79	63	241	22	13	7	937	1078	P_Granule_trasncript	NA
WBGene00001284	F54C8.3	emb-30	116.6115673	84.66685811	0.72605883	78	109	0	8	0	0	950	597	P_Granule_trasncript	NA
WBGene00004053	ZK1005.1	pme-5	48.55474794	19.57700553	0.403194463	78	88	0	21	47	0	950	769	P_Granule_trasncript	NA
WBGene00010908	M88.5	zbp-1	53.19259794	53.97612788	1.014730056	78	207	0	20	6	5	950	224	MEG-3_bound	NA
WBGene00012982	Y48B6A.11	jmjd-2	170.6884166	233.6824852	1.369058837	78	174	0	20	19	0	950	305	MEG-3_bound	NA
WBGene00000548	F56D1.4	clr-1	109.9682023	20.01943983	0.182047532	77	357	0	39	14	3	964	95	MEG-3_bound	NA
WBGene00003021	F44B9.6	lin-36	371.8028515	452.3238751	1.216569139	77	98	0	27	3	0	964	679	P_Granule_trasncript	NA
WBGene00009594	F40F12.5	cyld-1	60.29737799	36.87540176	0.61155896	77	218	89	16	8	6	964	209	MEG-3_bound	NA
WBGene00011662	T09F3.2	T09F3.2	52.85365515	35.44122894	0.670553982	77	73	1	21	3	24	964	944	P_Granule_trasncript	NA
WBGene00011914	T22C1.3	T22C1.3	27.5393203	29.23503737	1.061574398	77	104	0	9	2	0	964	633	P_Granule_trasncript	NA
WBGene00018037	F35C8.7	chtl-1	40.48287128	17.85605158	0.441076708	77	147	1	4	1	0	964	385	MEG-3_bound	NA
WBGene00022831	ZK973.2	cec-10	122.6824921	98.87413327	0.805935155	77	67	1	8	7	0	964	1025	P_Granule_trasncript	NA
WBGene00007640	C17D12.7	C17D12.7	248.1271001	257.9015144	1.039392772	76	73	10	14	5	0	976	944	P_Granule_trasncript	NA
WBGene00000418	C35D10.9	ced-4	93.53156072	123.9894851	1.325643281	75	83	0	12	5	1	987	825	P_Granule_trasncript	NA
WBGene00004736	K11D9.2	sca-1	429.0167188	181.6280303	0.423358863	75	60	0	121	6	2	987	1113	P_Granule_trasncript	NA
WBGene00007227	C01G6.5	C01G6.5	345.5355147	298.9196299	0.865090902	75	84	20	27	15	4	987	813	P_Granule_trasncript	NA
WBGene00008920	F17C11.9	eef-1G	868.2863334	205.7358538	0.23694471	75	201	0	36	4	1	987	234	MEG-3_bound	NA
WBGene00020259	T05E7.3	T05E7.3	50.41514259	43.60657427	0.864949934	75	234	40	8	6	0	987	185	MEG-3_bound	NA
WBGene00000101	D1022.7	aka-1	170.7983186	181.1657393	1.060699782	74	299	3	43	4	2	1002	130	MEG-3_bound	NA
WBGene00003218	M04B2.1	mep-1	989.9780557	1385.687011	1.399714875	74	82	1	43	52	28	1002	837	P_Granule_trasncript	NA
WBGene00007646	C17E4.9	nkb-1	43.63258612	37.54241925	0.860421593	74	69	7	42	22	13	1002	997	P_Granule_trasncript	NA
WBGene00007969	C36A4.9	acs-19	78.63551927	24.12485314	0.306793334	74	251	1	56	3	0	1002	170	MEG-3_bound	NA
WBGene00009082	F23B12.5	dlat-1	90.6518546	122.4351247	1.350608051	74	152	0	27	23	7	1002	365	MEG-3_bound	NA
WBGene00017045	D2007.5	atg-13	62.3268624	61.66756234	0.989421896	74	69	0	10	8	0	1002	997	P_Granule_trasncript	NA
WBGene00017641	F20D12.1	csr-1	31.3816861	23.55849092	0.750708259	74	130	1	10	0	0	1002	466	MEG-3_bound	NA
WBGene00019326	K02F3.2	K02F3.2	97.12755787	97.40280837	1.002833907	74	69	0	8	1	0	1002	997	P_Granule_trasncript	NA
WBGene00003777	F20G4.3	nmy-2	631.29098	255.0240027	0.403972195	73	305	0	55	4	10	1015	126	MEG-3_bound	NA
WBGene00006720	F25H2.8	ubc-25	312.7895047	393.844666	1.259136448	73	156	0	30	2	0	1015	353	MEG-3_bound	NA
WBGene00011806	T16G12.5	ekl-6	170.7572321	161.6830529	0.946859181	73	123	0	19	18	0	1015	508	MEG-3_bound	NA
WBGene00013689	Y105E8B.4	bath-40	140.572969	130.0354411	0.925038733	73	67	0	26	0	0	1015	1025	P_Granule_trasncript	NA
WBGene00013967	ZK287.7	ZK287.7	19.85627236	15.26726663	0.76888886	73	86	0	2	0	0	1015	793	P_Granule_trasncript	NA
WBGene00017826	F26F4.4	tag-340	24.05430246	6.602726471	0.274492535	73	124	0	7	6	1	1015	503	MEG-3_bound	NA
WBGene00018509	F46F11.6	F46F11.6	29.38196357	15.67253608	0.533406695	73	168	1	14	12	0	1015	317	MEG-3_bound	NA
WBGene00002078	ZK742.1	xpo-1	749.5071486	490.1556496	0.653970613	72	235	14	120	23	6	1028	183	MEG-3_bound	NA
WBGene00002344	M7.1	let-70	150.5309748	191.1811257	1.270045092	72	150	0	64	30	3	1028	375	MEG-3_bound	NA
WBGene00044067	T28F3.3	hke-4.1	24.95835381	0.802097038	0.032137418	72	118	15	17	23	0	1028	533	MEG-3_bound	NA
WBGene00001980	W02B9.1	hmr-1	363.6165837	111.9206428	0.30779851	71	79	0	53	2	0	1041	864	P_Granule_trasncript	NA
WBGene00002297	T19E10.1	ect-2	224.1807802	210.4367213	0.938692073	71	156	0	14	0	1	1041	353	MEG-3_bound	NA
WBGene00005019	D2096.4	sqv-1	18.27286656	1.784952193	0.097683206	71	67	0	5	6	0	1041	1025	P_Granule_trasncript	NA
WBGene00010425	H37A05.1	lpin-1	38.37921884	16.36660506	0.426444455	71	79	1	13	7	0	1041	864	P_Granule_trasncript	NA
WBGene00011206	R10E4.11	R10E4.11	48.56853149	72.99185762	1.502863179	71	93	0	28	5	0	1041	719	P_Granule_trasncript	NA
WBGene00018008	F33D11.11	vpr-1	133.7190369	202.9862531	1.518005648	71	113	0	79	20	0	1041	558	P_Granule_trasncript	NA
WBGene00021238	Y20F4.3	gap-3	26.08779751	12.25448129	0.469739973	71	126	0	19	13	0	1041	492	MEG-3_bound	NA
WBGene00021649	Y47G6A.25	Y47G6A.25	15.22436288	6.195901314	0.406972782	71	63	0	6	6	0	1041	1078	P_Granule_trasncript	NA
WBGene00021854	Y54F10AR.1	Y54F10AR.1	29.05732049	50.08483221	1.723656255	71	65	20	4	14	4	1041	1050	P_Granule_trasncript	NA
WBGene00004110	C37A2.2	pqn-20	288.8824527	228.0527394	0.789430916	70	85	0	16	1	0	1058	803	P_Granule_trasncript	NA
WBGene00007105	B0035.1	B0035.1	259.6860092	167.6298034	0.645509567	70	98	0	20	0	0	1058	679	P_Granule_trasncript	NA
WBGene00009006	F21D5.1	F21D5.1	153.0257215	142.9420812	0.934104933	70	196	98	43	20	0	1058	250	MEG-3_bound	NA
WBGene00010807	M01E5.4	M01E5.4	52.56190045	47.49074096	0.903520241	70	61	8	5	15	0	1058	1104	P_Granule_trasncript	NA
WBGene00012512	Y26E6A.1	ekl-5	64.14248094	81.37940436	1.268728667	70	80	0	5	11	8	1058	854	P_Granule_trasncript	NA
WBGene00015687	C10G11.7	C10G11.7	2420.954104	4553.873982	1.8810245	70	121	126	125	20	10	1058	517	MEG-3_bound	PGL-1_bound
WBGene00019399	K04F10.7	K04F10.7	163.5252268	280.3086086	1.714161259	70	114	152	13	27	2	1058	554	P_Granule_trasncript	NA
WBGene00000383	C17G10.4	cdc-14	366.1321302	314.4995359	0.858978248	69	218	17	45	10	1	1074	209	MEG-3_bound	NA
WBGene00001914	K03A1.1	his-40	350.2059266	319.7417743	0.913010746	69	87	1	17	0	2	1074	781	P_Granule_trasncript	NA
WBGene00003111	Y71G12B.20	mab-20	137.8862164	72.1703575	0.523405163	69	81	0	31	2	9	1074	846	P_Granule_trasncript	NA
WBGene00000268	B0464.4	bre-3	8.15159935	0.925591308	0.113547203	68	106	0	12	9	0	1089	623	P_Granule_trasncript	NA
WBGene00007192	B0491.5	B0491.5	180.9227756	160.4432472	0.886805139	68	75	0	15	3	0	1089	921	P_Granule_trasncript	NA
WBGene00017088	E01A2.6	akir-1	170.2911938	338.1593736	1.985771349	68	252	0	52	17	3	1089	169	MEG-3_bound	NA
WBGene00002219	K11D9.1	klp-7	40.110016	32.76416097	0.81685734	67	78	0	17	4	0	1098	878	P_Granule_trasncript	NA
WBGene00004307	C27B7.8	rap-1	112.7865925	151.327432	1.341714725	67	69	0	12	19	13	1098	997	P_Granule_trasncript	NA
WBGene00009587	F40F11.2	mig-38	282.406064	103.8874639	0.367865556	67	74	1	25	4	3	1098	931	P_Granule_trasncript	NA
WBGene00011776	T14G10.7	hpo-5	34.2721527	13.98777294	0.408138148	67	72	0	25	7	1	1098	955	P_Granule_trasncript	NA
WBGene00020896	T28D9.4	T28D9.4	18.00895895	51.36638766	2.852268574	67	131	0	10	0	2	1098	457	MEG-3_bound	NA
WBGene00002000	F58D5.1	hrp-2	1600.477558	2566.672167	1.603691445	66	65	0	55	1	1	1111	1050	P_Granule_trasncript	NA
WBGene00002275	W01G7.5	lem-2	278.6275255	440.1479494	1.57970017	66	72	0	22	2	3	1111	955	P_Granule_trasncript	NA
WBGene00012341	W08D2.5	catp-6	36.41790495	2.524331863	0.06931568	66	224	6	13	7	0	1111	203	MEG-3_bound	NA
WBGene00020442	T12A2.8	gen-1	30.20662769	7.244283927	0.239824319	66	125	0	5	7	1	1111	499	MEG-3_bound	NA
WBGene00007683	C18E9.2	C18E9.2	8.492878616	54.22561439	6.384833322	65	164	0	26	3	0	1123	324	MEG-3_bound	NA
WBGene00008921	F17C11.10	F17C11.10	381.3497737	585.3748092	1.535007622	65	152	1	49	8	1	1123	365	MEG-3_bound	NA
WBGene00010896	M28.5	M28.5	590.7335975	542.3326798	0.918066421	65	118	3	36	0	0	1123	533	MEG-3_bound	NA
WBGene00012804	Y43F4B.7	Y43F4B.7	27.29335583	22.90621428	0.839259724	65	99	0	9	9	1	1123	671	P_Granule_trasncript	NA
WBGene00013238	Y56A3A.21	trap-4	69.3176808	121.5997449	1.754238507	65	72	0	18	15	3	1123	955	P_Granule_trasncript	NA
WBGene00013606	Y102A5A.1	cand-1	531.4130011	596.6628445	1.122785561	65	185	0	45	7	0	1123	274	MEG-3_bound	NA
WBGene00015567	C07D10.2	bath-44	43.24227203	48.34632731	1.118033929	65	76	1	4	9	0	1123	906	P_Granule_trasncript	NA
WBGene00017777	F25B5.6	F25B5.6	57.92098313	35.17390665	0.607273992	65	100	0	12	8	0	1123	662	P_Granule_trasncript	NA
WBGene00022296	Y76B12C.2	xpc-1	89.44329645	75.94048965	0.849035005	65	123	1	40	3	2	1123	508	MEG-3_bound	NA
WBGene00019947	R08C7.3	htz-1	1101.135888	2860.070406	2.597381883	64	146	0	75	82	23	1135	390	MEG-3_bound	NA
WBGene00000254	K04F10.4	bli-4	99.51726737	13.04500641	0.131082844	63	108	0	49	15	0	1143	609	P_Granule_trasncript	NA
WBGene00008733	F13B12.6	F13B12.6	90.28191248	123.3573215	1.366356983	63	206	1	30	20	1	1143	226	MEG-3_bound	NA
WBGene00010038	F54C8.5	rheb-1	30.78436723	24.6048993	0.79926604	63	61	0	5	5	0	1143	1104	P_Granule_trasncript	NA
WBGene00000289	C01G6.8	cam-1	330.574312	264.635211	0.800531685	62	149	0	36	19	0	1152	380	MEG-3_bound	NA
WBGene00010232	F58B3.6	F58B3.6	134.0790743	94.68468831	0.706185427	62	122	11	45	12	0	1152	514	MEG-3_bound	NA
WBGene00013577	Y76A2B.5	Y76A2B.5	33.00793798	47.22012724	1.430568831	62	85	0	8	11	5	1152	803	P_Granule_trasncript	NA
WBGene00004357	Y51H4A.3	rho-1	256.0308041	579.2384374	2.262377918	61	220	14	123	40	12	1169	206	MEG-3_bound	NA
WBGene00006933	F59G1.3	vps-35	53.52276616	41.0071039	0.766161894	61	238	14	15	23	0	1169	178	MEG-3_bound	NA
WBGene00009978	F53E4.1	F53E4.1	32.50273591	34.37946075	1.057740519	61	80	1	18	17	12	1169	854	P_Granule_trasncript	NA
WBGene00013669	Y105E8A.8	Y105E8A.8	49.23345868	48.92082809	0.993650038	61	97	0	40	6	0	1169	688	P_Granule_trasncript	NA
WBGene00017989	F32E10.1	nol-10	170.2047149	137.7545819	0.809346451	60	80	0	11	13	0	1178	854	P_Granule_trasncript	NA
WBGene00021467	Y39G10AR.9	Y39G10AR.9	85.22711268	84.03591087	0.986023206	60	109	15	83	9	1	1178	597	P_Granule_trasncript	NA
WBGene00017066	D2092.5	maco-1	62.07407	30.42426	0.4901282	8	137	112	69	22	0	2215	428	NA	PGL-1_bound
WBGene00000935	F56D1.7	daz-1	28.01684	4.549841	0.1623966	28	336	162	60	27	4	1728	104	NA	PGL-1_bound
WBGene00000411	R06F6.1	cdl-1	1088.27705	1316.5462	1.2097528	5	146	151	73	22	0	2452	390	NA	PGL-1_bound
